# Phylogenomic resolution of sea spider diversification through integration of multiple data classes

**DOI:** 10.1101/2020.01.31.929612

**Authors:** Jesús A. Ballesteros, Emily V.W. Setton, Carlos E. Santibáñez López, Claudia P. Arango, Georg Brenneis, Saskia Brix, Esperanza Cano-Sánchez, Merai Dandouch, Geoffrey F. Dilly, Marc P. Eleaume, Guilherme Gainett, Cyril Gallut, Sean McAtee, Lauren McIntyre, Amy L. Moran, Randy Moran, Pablo J. López-González, Gerhard Scholtz, Clay Williamson, H. Arthur Woods, Ward C. Wheeler, Prashant P. Sharma

**Affiliations:** Department of Integrative Biology, University of Wisconsin–Madison, Madison, WI, USA; Queensland Museum, Biodiversity Program, Brisbane, Australia; Zoologisches Institut und Museum, Cytologie und Evolutionsbiologie, Universität Greifswald, Greifswald, Germany; Senckenberg am Meer, German Centre for Marine Biodiversity Research (DZMB), c/o Biocenter Grindel (CeNak), Martin-Luther-King-Platz 3, Hamburg, Germany; Biodiversidad y Ecología Acuática, Departamento de Zoología, Facultad de Biología, Universidad de Sevilla, Sevilla, Spain; Department of Biology, California State University-Channel Islands, Camarillo, CA, USA; Départment Milieux et Peuplements Aquatiques, Muséum national d’Histoire naturelle, Paris, France; Institut de Systématique, Évolution, Biodiversité (ISYEB), Sorbonne Université, CNRS, Concarneau, France; Department of Biology, University of Hawai’I at Mānoa, Honolulu, HI, USA; Institut für Biologie, Vergleichende Zoologie, Humboldt-Universität zu Berlin, Berlin, Germany; Division of Biological Sciences, University of Montana, Missoula, MT, USA; Division of Invertebrate Zoology, American Museum of Natural History, New York City, NY, USA

**Keywords:** arthropods, Pycnogonida, mitogenome, ultraconserved, diversification

## Abstract

Despite significant advances in invertebrate phylogenomics over the past decade, the higher-level phylogeny of Pycnogonida (sea spiders) remains elusive. Due to the inaccessibility of some small-bodied lineages, few phylogenetic studies have sampled all sea spider families. Previous efforts based on a handful of genes have yielded unstable tree topologies. Here, we inferred the relationships of 89 sea spider species using targeted capture of the mitochondrial genome, 56 conserved exons, 101 ultraconserved elements, and three nuclear ribosomal genes. We inferred molecular divergence times by integrating morphological data for fossil species to calibrate 15 nodes in the arthropod tree of life. This integration of data classes resolved the basal topology of sea spiders with high support. The enigmatic family Austrodecidae was resolved as the sister group to the remaining Pycnogonida and the small-bodied family Rhynchothoracidae as the sister group of the robust-bodied family Pycnogonidae. Molecular divergence time estimation recovered a basal divergence of crown group sea spiders in the Ordovician. Comparison of diversification dynamics with other marine invertebrate taxa that originated in the Paleozoic suggests that sea spiders and some crustacean groups exhibit resilience to mass extinction episodes, relative to mollusk and echinoderm lineages.

## Supplementary Table S2 for "Phylogenomic resolution of sea spider diversification through integration of multiple data classes"

### Sheet: Sheet1
Terminal	Call handle	ATP6	COI	COII	COIII	CytB	NADH1	NADH2	NADH3	NADH4	NADH4L	NADH5	NADH6	Exon1010	Exon1028	Exon1038	Exon1076	Exon112	Exon1205a	Exon1205b	Exon1225a	Exon1225b	Exon1225c	Exon1263	Exon1493	Exon1530	Exon1579	Exon1660	Exon1941	Exon1962a	Exon1962b	Exon2105	Exon2205	Exon2395	Exon2448	Exon2464	Exon258	Exon2773	Exon2825	Exon2885a	Exon2885b	Exon305	Exon3142	Exon3351	Exon3353	Exon3543a	Exon3544a	Exon3544b	Exon355	Exon3639	Exon3651	Exon3975a	Exon3975b	Exon4024a	Exon4024b	Exon4095	Exon4362b	Exon4362c	Exon441	Exon453	Exon4828	Exon508	Exon5218	Exon5366	Exon5700a	Exon5700b	Exon5951	Exon6812	Exon9362	UCE1055	UCE1099	UCE1137	UCE1241	UCE1251	UCE127	UCE1582	UCE1605	UCE1639	UCE1647	UCE1656	UCE1708	UCE174	UCE1752	UCE1804	UCE1850	UCE1873	UCE1920	UCE1998	UCE2185	UCE2186	UCE2187	UCE2188	UCE2193	UCE2219	UCE2449	UCE2481	UCE2506	UCE251	UCE2526	UCE2559	UCE2630	UCE2689	UCE2700	UCE2736	UCE2746	UCE2928	UCE302	UCE3066	UCE3068	UCE3103	UCE3125	UCE3299	UCE3312	UCE3316	UCE3328	UCE3336	UCE335	UCE3369	UCE3453	UCE3495	UCE369	UCE3705	UCE3818	UCE384	UCE3947	UCE3993	UCE4023	UCE4080	UCE4095	UCE4162	UCE4181	UCE4271	UCE4275	UCE4313	UCE4331	UCE4451	UCE4520	UCE4539	UCE4567	UCE4628	UCE4753	UCE4798	UCE4861	UCE4963	UCE4968	UCE4988	UCE5027	UCE503	UCE5068	UCE5108	UCE5112	UCE5173	UCE5223	UCE527	UCE5356	UCE541	UCE5489	UCE549	UCE5507	UCE5545	UCE5583	UCE5589	UCE5845	UCE590	UCE689	UCE747	UCE763	UCE778	UCE792	UCE916	18S	28S	5.8S
Anoplodactylus insignis	Anoplodactylus_insignis	-	-	-	-	-	-	-	-	-	-	-	-	-	-	XXX	XXX	-	XXX	-	XXX	XXX	XXX	-	XXX	-	-	-	XXX	XXX	XXX	XXX	XXX	XXX	XXX	XXX	XXX	-	XXX	-	-	XXX	-	-	-	XXX	XXX	XXX	XXX	-	XXX	XXX	XXX	XXX	XXX	-	-	XXX	XXX	XXX	XXX	XXX	XXX	XXX	-	XXX	-	-	-	-	-	-	-	-	-	-	-	-	-	-	-	-	-	-	-	-	-	-	-	-	-	-	-	-	-	-	-	-	-	-	-	-	-	-	-	-	-	-	-	-	-	-	-	-	-	-	-	-	-	-	-	-	-	-	-	-	-	-	-	-	-	-	-	-	-	-	-	-	-	-	-	-	-	-	-	-	-	-	-	-	-	-	-	-	-	-	-	-	-	-	-	-	-	-	-	-	-	-	-	-	-	-	-
Bothriurus burmeisteri/flavidus	Bothriurus	-	KT447034.1	-	-	-	-	-	-	-	-	-	-	-	XXX	XXX	XXX	-	XXX	XXX	XXX	XXX	XXX	XXX	XXX	XXX	XXX	XXX	XXX	XXX	XXX	XXX	-	XXX	XXX	XXX	XXX	XXX	XXX	XXX	XXX	XXX	XXX	XXX	XXX	XXX	XXX	XXX	XXX	XXX	XXX	XXX	XXX	XXX	XXX	XXX	-	XXX	XXX	XXX	XXX	XXX	XXX	-	XXX	XXX	XXX	XXX	XXX	XXX	-	XXX	XXX	XXX	-	XXX	XXX	XXX	XXX	XXX	-	XXX	XXX	XXX	XXX	-	XXX	XXX	XXX	XXX	XXX	-	XXX	-	-	-	XXX	XXX	XXX	XXX	XXX	XXX	XXX	-	-	-	XXX	XXX	XXX	XXX	XXX	XXX	XXX	XXX	XXX	XXX	XXX	-	XXX	XXX	XXX	-	XXX	XXX	XXX	XXX	-	-	XXX	XXX	XXX	XXX	XXX	XXX	XXX	XXX	XXX	XXX	XXX	XXX	XXX	XXX	-	XXX	XXX	-	XXX	XXX	XXX	XXX	XXX	XXX	XXX	-	-	-	XXX	XXX	XXX	XXX	XXX	XXX	XXX	-	XXX	-	-	XXX	XXX	-	KT446811.1	KT446923.1	-
Craterostigmus tasmanianus	Craterostigmus	-	EU024611.1	-	-	-	-	-	-	-	-	-	-	XXX	XXX	XXX	-	XXX	-	-	-	XXX	XXX	XXX	XXX	XXX	XXX	XXX	XXX	XXX	XXX	XXX	XXX	-	XXX	XXX	XXX	-	XXX	-	-	XXX	XXX	XXX	XXX	-	-	-	XXX	XXX	XXX	XXX	XXX	XXX	XXX	XXX	XXX	XXX	XXX	XXX	XXX	-	XXX	XXX	XXX	XXX	XXX	XXX	XXX	-	-	-	-	-	-	-	-	-	-	-	-	-	-	-	-	-	-	-	-	-	-	-	-	-	-	-	-	-	-	-	-	-	-	-	-	-	-	-	-	-	-	-	-	-	-	-	-	-	-	-	-	-	-	-	-	-	-	-	-	-	-	-	-	-	-	-	-	-	-	-	-	-	-	-	-	-	-	-	-	-	-	-	-	-	-	-	-	-	-	-	-	-	-	-	-	-	-	-	-	-	AF000774.1	EU376009.1	-
Centruroides sculpturatus/limpidus	Centruroides	NC_006896.1	NC_006896.1	NC_006896.1	NC_006896.1	NC_006896.1	NC_006896.1	NC_006896.1	NC_006896.1	NC_006896.1	NC_006896.1	NC_006896.1	NC_006896.1	XXX	XXX	XXX	XXX	XXX	XXX	XXX	XXX	XXX	XXX	XXX	-	XXX	XXX	XXX	XXX	XXX	XXX	XXX	XXX	XXX	XXX	-	XXX	XXX	XXX	XXX	XXX	XXX	XXX	XXX	XXX	XXX	XXX	XXX	XXX	XXX	-	-	-	XXX	XXX	XXX	-	XXX	XXX	-	XXX	XXX	-	XXX	XXX	XXX	XXX	XXX	-	XXX	XXX	XXX	XXX	XXX	XXX	XXX	XXX	XXX	XXX	XXX	XXX	XXX	-	XXX	XXX	XXX	XXX	XXX	XXX	XXX	XXX	XXX	XXX	XXX	-	XXX	XXX	XXX	-	XXX	XXX	XXX	XXX	XXX	-	-	XXX	XXX	XXX	XXX	XXX	XXX	XXX	XXX	XXX	XXX	XXX	-	XXX	-	XXX	XXX	XXX	XXX	XXX	XXX	XXX	XXX	XXX	XXX	XXX	XXX	-	XXX	XXX	-	XXX	XXX	XXX	XXX	XXX	XXX	XXX	XXX	XXX	-	XXX	XXX	XXX	XXX	XXX	XXX	XXX	XXX	XXX	XXX	XXX	XXX	XXX	XXX	XXX	XXX	XXX	XXX	XXX	-	XXX	XXX	XXX	XXX	KY981988.1	KY982084.1	XR_002757583
Damon variegatus/diadema	Damon	FJ204233.1	FJ204233.1	FJ204233.1	FJ204233.1	FJ204233.1	FJ204233.1	FJ204233.1	FJ204233.1	FJ204233.1	FJ204233.1	FJ204233.1	FJ204233.1	XXX	XXX	-	XXX	-	-	-	XXX	XXX	XXX	-	-	XXX	-	XXX	XXX	-	-	-	XXX	XXX	-	XXX	XXX	XXX	XXX	XXX	-	-	XXX	XXX	-	-	XXX	XXX	-	-	-	XXX	XXX	-	-	XXX	-	-	-	XXX	XXX	XXX	XXX	XXX	XXX	XXX	XXX	XXX	XXX	-	-	XXX	XXX	XXX	XXX	XXX	-	XXX	XXX	XXX	-	XXX	-	XXX	XXX	XXX	-	XXX	XXX	XXX	XXX	-	XXX	XXX	XXX	XXX	XXX	XXX	XXX	XXX	XXX	XXX	XXX	-	XXX	XXX	XXX	XXX	-	XXX	XXX	XXX	XXX	XXX	XXX	XXX	XXX	XXX	XXX	XXX	XXX	XXX	XXX	XXX	XXX	XXX	XXX	-	-	XXX	XXX	XXX	XXX	XXX	XXX	XXX	-	XXX	XXX	-	XXX	XXX	XXX	XXX	XXX	XXX	XXX	-	-	XXX	-	XXX	-	-	-	-	XXX	XXX	XXX	XXX	XXX	XXX	-	XXX	-	XXX	-	-	XXX	XXX	AY829906.1	KY017271.1	MK629946.1
Drosophila melanogaster	Drosophila	NC_024511.2	NC_024511.2	NC_024511.2	NC_024511.2	NC_024511.2	NC_024511.2	NC_024511.2	NC_024511.2	NC_024511.2	NC_024511.2	NC_024511.2	NC_024511.2	XXX	XXX	XXX	XXX	XXX	XXX	XXX	XXX	XXX	XXX	XXX	XXX	XXX	XXX	XXX	XXX	XXX	XXX	XXX	XXX	XXX	XXX	XXX	XXX	XXX	XXX	XXX	XXX	XXX	XXX	XXX	XXX	XXX	XXX	XXX	XXX	XXX	XXX	XXX	XXX	XXX	XXX	XXX	-	XXX	XXX	XXX	XXX	XXX	XXX	XXX	XXX	XXX	XXX	XXX	XXX	-	XXX	XXX	XXX	XXX	XXX	XXX	XXX	XXX	XXX	XXX	XXX	-	XXX	XXX	XXX	XXX	XXX	XXX	XXX	XXX	-	XXX	XXX	XXX	XXX	-	XXX	XXX	XXX	XXX	-	XXX	XXX	XXX	XXX	XXX	XXX	-	XXX	-	-	XXX	XXX	XXX	XXX	XXX	-	XXX	XXX	XXX	-	XXX	XXX	-	XXX	XXX	-	-	XXX	-	-	-	XXX	XXX	-	XXX	XXX	-	XXX	XXX	XXX	XXX	XXX	-	XXX	XXX	XXX	XXX	XXX	XXX	XXX	-	-	-	XXX	XXX	XXX	XXX	XXX	XXX	XXX	XXX	-	XXX	XXX	XXX	XXX	XXX	XXX	XXX	M21017.1	M21017.1	-
Eremobates cf. transfugoides/cf. palpisetulosus	Eremobates	NC_010779.1	NC_010779.1	NC_010779.1	NC_010779.1	NC_010779.1	NC_010779.1	NC_010779.1	NC_010779.1	NC_010779.1	NC_010779.1	NC_010779.1	NC_010779.1	XXX	XXX	XXX	XXX	-	XXX	XXX	-	-	XXX	XXX	XXX	XXX	-	-	XXX	XXX	XXX	XXX	XXX	-	XXX	XXX	XXX	-	XXX	XXX	XXX	-	XXX	XXX	XXX	XXX	XXX	XXX	XXX	XXX	XXX	XXX	XXX	XXX	-	XXX	XXX	XXX	-	XXX	XXX	XXX	XXX	XXX	XXX	XXX	XXX	-	XXX	-	-	-	-	-	-	-	-	-	-	-	-	-	-	-	-	-	-	-	-	-	-	-	-	-	-	-	-	-	-	-	-	-	-	-	-	-	-	-	-	-	-	-	-	-	-	-	-	-	-	-	-	-	-	-	-	-	-	-	-	-	-	-	-	-	-	-	-	-	-	-	-	-	-	-	-	-	-	-	-	-	-	-	-	-	-	-	-	-	-	-	-	-	-	-	-	-	-	-	-	-	AY859573.1	AY859572.1	AY859572.1
Leiobunum verrocusum	Leiobunum	-	JQ437199.1	-	-	-	JQ432347.1	-	-	-	-	-	-	XXX	XXX	XXX	XXX	XXX	XXX	XXX	XXX	XXX	XXX	XXX	XXX	XXX	XXX	XXX	XXX	XXX	XXX	XXX	XXX	XXX	XXX	XXX	-	XXX	XXX	XXX	XXX	XXX	XXX	XXX	XXX	-	XXX	XXX	XXX	XXX	XXX	XXX	XXX	-	-	XXX	XXX	XXX	XXX	XXX	XXX	XXX	XXX	XXX	XXX	XXX	XXX	-	XXX	-	-	-	-	-	-	-	-	-	-	-	-	-	-	-	-	-	-	-	-	-	-	-	-	-	-	-	-	-	-	-	-	-	-	-	-	-	-	-	-	-	-	-	-	-	-	-	-	-	-	-	-	-	-	-	-	-	-	-	-	-	-	-	-	-	-	-	-	-	-	-	-	-	-	-	-	-	-	-	-	-	-	-	-	-	-	-	-	-	-	-	-	-	-	-	-	-	-	-	-	-	-	JQ432289.1	-
Leucauge venusta	Leucauge	-	FJ525323.1	-	-	-	-	-	-	-	-	-	-	XXX	XXX	XXX	XXX	-	XXX	XXX	XXX	XXX	XXX	XXX	-	-	-	XXX	-	XXX	XXX	XXX	XXX	XXX	XXX	XXX	XXX	XXX	XXX	XXX	XXX	XXX	XXX	XXX	-	XXX	XXX	XXX	XXX	XXX	XXX	XXX	XXX	XXX	XXX	XXX	XXX	XXX	XXX	XXX	XXX	-	XXX	XXX	-	-	XXX	XXX	XXX	-	-	-	-	-	-	-	-	-	-	-	-	-	-	-	-	-	-	-	-	-	-	-	-	-	-	-	-	-	-	-	-	-	-	-	-	-	-	-	-	-	-	-	-	-	-	-	-	-	-	-	-	-	-	-	-	-	-	-	-	-	-	-	-	-	-	-	-	-	-	-	-	-	-	-	-	-	-	-	-	-	-	-	-	-	-	-	-	-	-	-	-	-	-	-	-	-	-	-	-	-	EU003350.1	EU003409.1	MG738615.1
Limulus polyphemus	Limulus	NC_003057.1	NC_003057.1	NC_003057.1	NC_003057.1	NC_003057.1	NC_003057.1	NC_003057.1	NC_003057.1	NC_003057.1	NC_003057.1	NC_003057.1	NC_003057.1	-	XXX	XXX	XXX	XXX	XXX	XXX	XXX	XXX	XXX	XXX	XXX	XXX	XXX	XXX	XXX	XXX	XXX	XXX	XXX	XXX	-	XXX	-	XXX	XXX	XXX	XXX	XXX	XXX	XXX	XXX	XXX	XXX	XXX	XXX	XXX	XXX	XXX	XXX	XXX	XXX	XXX	XXX	XXX	XXX	XXX	XXX	XXX	XXX	XXX	XXX	XXX	XXX	XXX	XXX	-	-	XXX	-	XXX	XXX	-	XXX	-	XXX	-	-	-	-	-	XXX	XXX	XXX	XXX	XXX	XXX	XXX	XXX	XXX	XXX	XXX	XXX	XXX	-	XXX	XXX	XXX	XXX	-	-	XXX	XXX	XXX	XXX	XXX	XXX	-	XXX	-	XXX	-	XXX	XXX	XXX	-	XXX	XXX	XXX	-	XXX	XXX	XXX	-	XXX	XXX	XXX	XXX	-	XXX	XXX	XXX	XXX	XXX	XXX	-	XXX	XXX	XXX	-	-	-	-	XXX	XXX	XXX	XXX	-	-	XXX	XXX	-	-	XXX	-	XXX	XXX	XXX	-	XXX	-	XXX	XXX	XXX	XXX	-	XXX	L81949.1	AF212167.1	AF212167.1
Liphistius malayanus/erewan	Liphistius	NC_020323.1	NC_020323.1	NC_020323.1	NC_020323.1	NC_020323.1	NC_020323.1	NC_020323.1	NC_020323.1	NC_020323.1	NC_020323.1	NC_020323.1	NC_020323.1	XXX	XXX	XXX	XXX	XXX	-	-	XXX	XXX	XXX	XXX	XXX	XXX	XXX	XXX	XXX	XXX	XXX	XXX	XXX	XXX	XXX	XXX	XXX	XXX	XXX	XXX	XXX	XXX	XXX	XXX	-	XXX	XXX	XXX	XXX	XXX	XXX	XXX	XXX	XXX	XXX	XXX	-	XXX	XXX	XXX	XXX	XXX	XXX	XXX	XXX	XXX	XXX	XXX	XXX	XXX	XXX	XXX	XXX	XXX	XXX	XXX	XXX	XXX	XXX	XXX	XXX	XXX	XXX	-	XXX	XXX	XXX	XXX	XXX	XXX	-	XXX	XXX	XXX	XXX	XXX	XXX	XXX	-	XXX	XXX	XXX	XXX	-	XXX	XXX	XXX	XXX	XXX	XXX	XXX	XXX	XXX	-	XXX	XXX	XXX	XXX	XXX	XXX	XXX	XXX	XXX	XXX	XXX	XXX	XXX	XXX	-	XXX	XXX	XXX	XXX	XXX	XXX	XXX	-	XXX	XXX	XXX	XXX	XXX	XXX	XXX	-	XXX	XXX	-	XXX	XXX	XXX	XXX	-	XXX	XXX	XXX	XXX	XXX	XXX	XXX	XXX	XXX	XXX	XXX	-	XXX	XXX	-	XXX	XXX	DQ639767.1	DQ639851.1	KP230347.1
Mastigoproctus giganteus	Mastigoproctus	EU520643.1	EU520643.1	EU520643.1	EU520643.1	EU520643.1	EU520643.1	EU520643.1	EU520643.1	EU520643.1	EU520643.1	EU520643.1	EU520643.1	XXX	XXX	XXX	XXX	-	XXX	XXX	XXX	XXX	XXX	XXX	XXX	XXX	-	XXX	XXX	XXX	XXX	XXX	XXX	XXX	XXX	XXX	XXX	XXX	XXX	XXX	XXX	XXX	XXX	XXX	XXX	XXX	XXX	XXX	XXX	XXX	XXX	XXX	XXX	XXX	XXX	XXX	XXX	XXX	XXX	XXX	XXX	XXX	-	XXX	XXX	XXX	XXX	XXX	XXX	XXX	XXX	XXX	-	XXX	XXX	XXX	-	XXX	XXX	-	-	-	XXX	XXX	XXX	XXX	XXX	XXX	-	XXX	-	XXX	XXX	XXX	XXX	-	-	XXX	XXX	-	XXX	-	XXX	XXX	XXX	XXX	XXX	XXX	XXX	XXX	XXX	-	-	XXX	XXX	XXX	-	XXX	XXX	XXX	XXX	XXX	XXX	XXX	XXX	XXX	-	-	XXX	XXX	XXX	XXX	XXX	XXX	XXX	XXX	XXX	XXX	-	XXX	XXX	-	XXX	XXX	XXX	XXX	XXX	-	XXX	XXX	XXX	XXX	XXX	-	XXX	-	XXX	XXX	XXX	XXX	-	-	XXX	XXX	XXX	XXX	-	XXX	XXX	XXX	AF005446.1	AY859587.1	AY859587.1
Pachylicus acutus	Pachylicus	-	JQ435344.1	-	-	JQ435408.1	-	-	-	-	-	-	-	XXX	XXX	-	-	XXX	XXX	XXX	XXX	XXX	XXX	XXX	XXX	XXX	XXX	XXX	XXX	XXX	XXX	XXX	XXX	XXX	XXX	XXX	XXX	XXX	XXX	XXX	XXX	XXX	XXX	XXX	XXX	-	XXX	XXX	-	XXX	XXX	-	-	-	-	XXX	XXX	XXX	XXX	XXX	XXX	XXX	XXX	XXX	XXX	XXX	-	XXX	XXX	-	-	-	-	-	-	-	-	-	-	-	-	-	-	-	-	-	-	-	-	-	-	-	-	-	-	-	-	-	-	-	-	-	-	-	-	-	-	-	-	-	-	-	-	-	-	-	-	-	-	-	-	-	-	-	-	-	-	-	-	-	-	-	-	-	-	-	-	-	-	-	-	-	-	-	-	-	-	-	-	-	-	-	-	-	-	-	-	-	-	-	-	-	-	-	-	-	-	-	-	-	JQ435150.1	JQ435262.1	-
Parhyale hawaiensis	Parhyale	NC_039402.1	NC_039402.1	NC_039402.1	NC_039402.1	NC_039402.1	NC_039402.1	NC_039402.1	NC_039402.1	NC_039402.1	NC_039402.1	NC_039402.1	NC_039402.1	XXX	-	XXX	XXX	-	-	-	XXX	XXX	XXX	XXX	XXX	XXX	XXX	XXX	XXX	XXX	XXX	XXX	XXX	XXX	-	-	-	XXX	XXX	XXX	XXX	-	-	XXX	XXX	-	-	XXX	-	-	XXX	XXX	XXX	XXX	XXX	-	XXX	XXX	XXX	XXX	XXX	-	XXX	-	XXX	XXX	XXX	XXX	-	XXX	XXX	XXX	XXX	XXX	-	XXX	-	XXX	XXX	XXX	-	-	XXX	XXX	XXX	XXX	XXX	XXX	-	-	-	XXX	XXX	XXX	XXX	XXX	XXX	XXX	XXX	XXX	XXX	XXX	XXX	XXX	XXX	XXX	XXX	XXX	XXX	XXX	XXX	XXX	XXX	XXX	XXX	XXX	XXX	XXX	-	-	XXX	-	XXX	-	XXX	-	XXX	-	-	-	-	-	XXX	XXX	XXX	XXX	XXX	-	-	XXX	XXX	XXX	XXX	-	-	XXX	-	XXX	XXX	XXX	XXX	XXX	XXX	-	-	XXX	XXX	XXX	XXX	XXX	-	XXX	-	XXX	XXX	XXX	XXX	-	XXX	XXX		KF430309.1	-
Peripatopsis overbergiensis/capensis	Peripatopsis	-	KC754685.1	-	-	-	-	-	-	-	-	-	-	-	-	-	XXX	-	-	-	XXX	XXX	XXX	XXX	-	XXX	-	XXX	XXX	XXX	XXX	XXX	XXX	XXX	-	XXX	XXX	-	XXX	XXX	-	-	XXX	XXX	-	XXX	XXX	XXX	XXX	XXX	XXX	XXX	XXX	XXX	XXX	XXX	-	-	-	-	XXX	XXX	XXX	XXX	XXX	XXX	XXX	XXX	XXX	-	-	-	-	-	-	-	-	-	-	-	-	-	-	-	-	-	-	-	-	-	-	-	-	-	-	-	-	-	-	-	-	-	-	-	-	-	-	-	-	-	-	-	-	-	-	-	-	-	-	-	-	-	-	-	-	-	-	-	-	-	-	-	-	-	-	-	-	-	-	-	-	-	-	-	-	-	-	-	-	-	-	-	-	-	-	-	-	-	-	-	-	-	-	-	-	-	-	-	-	-	MG973648.1	AF062970.1	-
Phalangium opilio	Phalangium	EU523757.1	EU523757.1	EU523757.1	EU523757.1	EU523757.1	EU523757.1	EU523757.1	EU523757.1	EU523757.1	EU523757.1	EU523757.1	EU523757.1	XXX	XXX	XXX	XXX	XXX	XXX	XXX	XXX	-	-	XXX	XXX	XXX	-	XXX	XXX	XXX	XXX	XXX	XXX	XXX	XXX	XXX	XXX	-	XXX	XXX	-	-	XXX	-	XXX	-	XXX	XXX	-	XXX	XXX	XXX	XXX	XXX	XXX	XXX	-	XXX	XXX	XXX	XXX	-	XXX	XXX	XXX	XXX	XXX	-	XXX	-	-	-	-	-	-	-	-	-	-	-	-	-	-	-	-	-	-	-	-	-	-	-	-	-	-	-	-	-	-	-	-	-	-	-	-	-	-	-	-	-	-	-	-	-	-	-	-	-	-	-	-	-	-	-	-	-	-	-	-	-	-	-	-	-	-	-	-	-	-	-	-	-	-	-	-	-	-	-	-	-	-	-	-	-	-	-	-	-	-	-	-	-	-	-	-	-	-	-	-	-	AF124937.1	KJ871593.1	-
Austrodecus gordonae	PYC001	-	-	-	-	-	XXX	-	-	XXX	-	-	-	-	-	-	-	-	-	-	-	-	-	-	-	-	-	-	-	-	-	-	-	-	-	-	-	-	-	-	-	-	-	-	-	-	-	-	-	-	-	-	-	-	-	-	-	-	-	-	-	-	-	-	-	-	-	-	-	-	-	-	-	-	-	-	-	-	-	-	-	-	-	-	-	-	-	-	-	-	-	-	-	-	-	-	-	-	-	-	-	-	-	-	-	-	-	-	-	-	-	-	-	-	-	-	-	-	-	-	-	-	-	-	-	-	-	-	-	-	-	-	-	-	-	-	-	-	-	-	-	-	-	-	-	-	-	-	-	-	-	-	-	-	-	-	-	-	-	-	-	-	-	-	-	-	-	-	-	-	-	-	-
Pantopipetta armoricana	PYC002	XXX	XXX	XXX	-	-	XXX	-	-	XXX	XXX	XXX	-	XXX	XXX	-	XXX	-	XXX	-	-	-	-	-	XXX	XXX	-	-	-	-	XXX	-	-	-	-	XXX	XXX	XXX	-	-	-	-	XXX	XXX	XXX	-	-	-	-	-	XXX	XXX	-	XXX	-	-	XXX	-	XXX	XXX	-	-	-	XXX	-	XXX	XXX	-	-	-	-	XXX	XXX	-	-	-	-	XXX	-	-	-	-	-	-	-	-	-	-	-	XXX	-	-	XXX	-	-	-	-	-	-	-	XXX	-	XXX	-	-	-	-	-	-	-	-	-	-	-	-	-	-	-	-	-	-	-	-	-	-	-	-	-	-	-	XXX	-	XXX	-	-	-	-	-	-	-	XXX	-	-	-	-	-	-	-	-	-	-	-	-	-	-	XXX	-	XXX	-	-	-	-	-	-	-	-	-	-	-	XXX	-	XXX	-
Ammotheidae gen. sp.	PYC004	XXX	XXX	XXX	XXX	XXX	XXX	-	XXX	XXX	XXX	-	XXX	XXX	XXX	-	-	XXX	-	XXX	-	-	XXX	-	-	-	-	XXX	-	-	-	-	XXX	-	XXX	XXX	XXX	XXX	XXX	-	-	-	XXX	-	XXX	-	-	-	-	-	XXX	-	XXX	XXX	-	XXX	-	-	XXX	XXX	-	-	XXX	-	-	XXX	-	-	-	XXX	-	-	XXX	-	-	-	-	-	-	-	-	-	-	-	-	-	-	-	-	XXX	XXX	-	-	-	XXX	-	-	XXX	-	-	-	-	-	-	-	-	-	-	-	XXX	-	-	XXX	-	-	XXX	-	-	-	-	-	-	XXX	-	XXX	-	-	-	XXX	-	-	-	-	-	-	XXX	-	-	-	XXX	-	-	-	-	XXX	-	-	-	-	-	-	XXX	-	XXX	-	-	-	-	-	-	-	-	-	-	-	-	-	-	-	XXX	XXX	XXX	XXX
Ammotheidae gen. sp.	PYC005	XXX	XXX	XXX	XXX	XXX	XXX	-	XXX	XXX	XXX	XXX	-	XXX	XXX	-	XXX	XXX	-	XXX	-	-	XXX	XXX	-	-	-	XXX	XXX	-	XXX	XXX	XXX	-	-	XXX	XXX	XXX	XXX	-	-	-	XXX	-	-	-	-	-	XXX	-	XXX	-	XXX	XXX	-	-	-	-	-	XXX	-	-	XXX	XXX	XXX	-	-	-	XXX	-	-	-	-	-	-	-	-	-	-	-	-	-	-	-	-	-	-	-	-	-	-	-	-	-	-	-	-	-	-	-	-	-	XXX	XXX	-	-	-	-	-	-	-	-	-	-	-	-	-	-	-	-	-	-	-	-	-	-	-	-	-	-	-	-	-	XXX	-	-	-	-	-	-	-	-	-	-	-	-	-	-	-	-	XXX	XXX	-	-	-	-	-	-	-	-	-	-	-	-	-	-	-	-	-	-	XXX	XXX	XXX
Achelia assimilis	PYC006	-	XXX	-	-	-	-	-	-	XXX	-	-	-	-	-	-	-	-	-	-	-	-	-	-	-	-	-	-	-	-	-	-	-	-	-	-	-	-	-	-	-	-	-	-	-	-	-	-	-	-	-	-	-	-	-	-	-	-	-	-	-	-	-	-	-	-	-	-	-	-	-	-	-	-	-	-	-	-	-	-	-	-	-	-	-	-	-	-	-	-	-	-	-	-	-	-	-	-	-	-	-	-	-	-	-	-	-	-	-	-	-	-	-	-	-	-	-	-	-	-	-	-	-	-	-	-	-	-	-	-	-	-	-	-	-	-	-	-	-	-	-	-	-	-	-	-	-	-	-	-	-	-	-	-	-	-	-	-	-	-	-	-	-	-	-	-	-	-	-	-	-	-	-
Achelia transfugoides	PYC008	XXX	XXX	XXX	XXX	XXX	XXX	XXX	XXX	XXX	-	XXX	-	XXX	XXX	-	XXX	-	-	-	-	-	XXX	XXX	-	-	XXX	XXX	-	-	-	XXX	XXX	-	XXX	XXX	XXX	XXX	XXX	-	-	-	XXX	-	XXX	-	-	-	-	XXX	XXX	XXX	-	XXX	-	-	XXX	-	XXX	XXX	-	-	XXX	XXX	-	XXX	-	-	-	-	-	-	XXX	-	-	-	-	XXX	-	-	-	XXX	-	-	-	-	-	-	-	-	-	-	-	-	XXX	-	-	XXX	-	-	-	XXX	-	-	-	-	-	-	-	XXX	-	-	-	-	-	-	-	-	-	-	-	-	XXX	-	XXX	XXX	-	-	XXX	-	-	-	-	-	-	-	-	-	-	-	-	-	-	-	-	-	-	-	-	-	-	XXX	-	-	-	-	-	-	-	-	XXX	-	-	-	-	-	-	-	-	-	XXX	XXX	XXX
Ammothea sp.	PYC009	XXX	XXX	XXX	XXX	XXX	XXX	XXX	XXX	XXX	XXX	XXX	XXX	XXX	XXX	-	XXX	XXX	-	-	-	XXX	-	XXX	XXX	-	XXX	XXX	XXX	-	XXX	XXX	XXX	-	-	XXX	XXX	XXX	-	-	-	-	-	-	-	-	-	-	-	-	XXX	-	XXX	-	XXX	-	-	-	-	XXX	XXX	-	XXX	XXX	XXX	-	-	-	-	-	-	-	XXX	-	-	XXX	-	-	-	XXX	-	-	-	-	-	-	-	-	XXX	-	-	-	-	-	-	-	-	XXX	-	-	-	-	XXX	-	-	XXX	-	-	-	-	-	-	-	XXX	XXX	-	-	-	-	-	-	-	-	-	-	-	-	-	-	-	-	-	-	XXX	-	-	-	-	-	-	-	-	-	XXX	-	-	-	-	-	-	XXX	XXX	-	-	-	-	-	-	-	-	-	-	-	-	-	-	-	-	-	-	XXX	XXX	XXX
Pallenopsis sp.	PYC010	XXX	-	-	-	XXX	XXX	-	XXX	XXX	XXX	XXX	XXX	XXX	XXX	-	XXX	XXX	-	-	-	-	XXX	XXX	-	XXX	-	XXX	XXX	XXX	-	-	XXX	-	-	XXX	XXX	-	-	-	-	-	-	-	XXX	-	-	XXX	-	XXX	XXX	XXX	-	XXX	-	XXX	XXX	-	XXX	XXX	-	-	XXX	XXX	-	XXX	XXX	XXX	-	-	-	-	-	-	-	-	-	XXX	-	-	-	XXX	-	-	XXX	-	-	-	-	-	-	-	XXX	XXX	XXX	-	-	-	-	XXX	-	-	XXX	XXX	-	-	-	-	-	-	-	XXX	-	-	-	-	-	-	-	-	XXX	-	-	-	-	-	-	-	-	-	-	-	XXX	-	-	-	-	-	-	-	-	XXX	-	-	-	XXX	-	-	XXX	-	-	XXX	-	-	-	-	-	-	-	-	-	XXX	-	-	-	-	-	-	XXX	-	XXX	XXX	XXX
Ammothea sp.	PYC011	XXX	XXX	XXX	XXX	XXX	XXX	XXX	XXX	XXX	XXX	XXX	XXX	XXX	XXX	-	XXX	XXX	-	-	-	-	XXX	XXX	XXX	XXX	-	XXX	XXX	XXX	-	XXX	XXX	-	-	XXX	XXX	XXX	XXX	-	-	-	-	-	-	-	-	-	XXX	-	XXX	XXX	-	XXX	-	-	-	-	-	-	XXX	-	XXX	XXX	XXX	-	-	-	-	-	-	-	XXX	-	-	XXX	-	-	-	XXX	-	-	-	-	-	-	-	-	-	-	-	-	-	-	-	-	-	XXX	-	-	-	-	XXX	-	-	XXX	-	-	-	-	-	-	-	-	XXX	-	-	-	-	-	-	-	-	-	-	-	-	-	-	-	-	-	-	XXX	-	-	-	-	-	-	-	-	-	XXX	-	-	-	-	-	-	XXX	XXX	-	-	XXX	-	-	-	-	-	-	-	-	-	-	-	-	-	-	-	XXX	XXX	XXX
Ammothea glacialis	PYC013	XXX	-	-	-	-	XXX	XXX	XXX	XXX	XXX	XXX	XXX	XXX	XXX	-	XXX	XXX	-	-	-	-	XXX	XXX	XXX	XXX	-	XXX	XXX	XXX	-	XXX	XXX	-	-	XXX	XXX	XXX	-	XXX	-	-	-	-	-	-	-	-	-	-	XXX	XXX	-	XXX	-	XXX	-	-	-	-	XXX	-	XXX	-	XXX	-	-	-	XXX	-	-	-	XXX	-	-	XXX	-	-	-	XXX	-	-	-	-	-	-	-	-	-	-	-	-	-	-	-	XXX	-	-	-	-	-	-	XXX	-	-	XXX	-	-	-	-	-	-	-	-	XXX	-	-	-	-	-	-	-	-	-	-	-	-	-	-	-	-	-	-	XXX	-	-	-	-	-	-	XXX	-	-	XXX	-	-	-	-	-	-	XXX	XXX	-	-	-	-	-	-	-	-	-	-	-	-	-	-	-	-	-	-	XXX	XXX	XXX
Ammothea sp.	PYC015	XXX	XXX	XXX	XXX	XXX	XXX	XXX	XXX	XXX	XXX	XXX	XXX	XXX	XXX	-	XXX	XXX	-	XXX	XXX	-	-	XXX	XXX	XXX	-	XXX	XXX	XXX	-	XXX	XXX	-	-	XXX	XXX	XXX	XXX	XXX	-	-	-	XXX	-	-	-	-	-	-	XXX	XXX	-	XXX	-	XXX	-	-	-	-	XXX	-	XXX	-	XXX	-	-	-	XXX	-	-	-	XXX	-	-	XXX	-	-	-	XXX	-	-	-	-	-	-	-	-	-	-	-	-	-	-	-	-	-	-	-	-	-	-	XXX	-	-	XXX	-	-	-	-	-	-	-	-	-	-	XXX	-	-	-	-	-	-	-	-	-	-	-	-	-	-	-	-	XXX	-	-	-	-	-	-	-	-	-	XXX	-	-	-	-	-	-	XXX	XXX	-	-	-	-	-	-	-	-	-	-	-	-	-	-	-	-	-	-	XXX	XXX	XXX
Paranymphon spinosum	PYC016	-	-	-	-	XXX	-	-	XXX	-	-	-	XXX	-	XXX	-	-	-	-	-	-	-	-	XXX	-	-	-	XXX	XXX	XXX	-	-	XXX	-	-	XXX	XXX	-	-	-	XXX	-	XXX	-	-	-	-	-	XXX	-	-	XXX	-	XXX	-	XXX	-	-	-	-	XXX	-	XXX	-	-	-	XXX	-	-	-	-	-	-	-	-	-	-	-	XXX	-	-	-	-	-	-	-	-	XXX	-	XXX	-	-	-	-	-	-	-	-	XXX	-	-	XXX	-	-	-	-	-	-	-	-	-	-	-	-	-	XXX	XXX	-	-	-	XXX	XXX	-	-	-	-	XXX	-	-	-	-	-	-	-	-	-	-	-	-	-	-	-	-	-	-	-	-	-	-	-	-	XXX	-	-	XXX	-	-	-	-	-	-	-	-	-	-	-	-	XXX	-	-	-	-	-
Sericosura heteroscela	PYC017	XXX	XXX	XXX	XXX	XXX	XXX	-	XXX	XXX	-	XXX	-	XXX	XXX	-	XXX	-	XXX	-	-	XXX	-	-	-	-	XXX	XXX	-	-	XXX	XXX	XXX	-	-	XXX	XXX	-	-	-	-	-	XXX	-	XXX	-	XXX	-	-	-	XXX	XXX	-	XXX	-	XXX	-	-	XXX	XXX	-	XXX	XXX	XXX	-	XXX	-	XXX	-	-	-	-	-	-	XXX	-	-	-	-	-	-	-	-	-	-	-	-	-	-	-	-	-	-	-	-	XXX	-	-	-	-	-	-	XXX	-	-	-	-	-	-	-	-	-	-	-	-	-	-	XXX	-	XXX	-	-	-	-	-	-	-	-	-	-	-	-	-	-	-	-	-	-	-	-	-	-	-	-	-	-	-	XXX	-	-	-	XXX	-	-	-	-	-	-	-	-	-	-	-	XXX	-	-	-	XXX	-	-	-	-	-
Tanystylum californicum	PYC018	XXX	XXX	XXX	XXX	XXX	XXX	-	XXX	XXX	XXX	XXX	-	XXX	XXX	-	XXX	XXX	XXX	-	XXX	-	-	XXX	-	-	-	XXX	-	-	XXX	XXX	XXX	-	-	XXX	-	XXX	XXX	XXX	-	-	XXX	XXX	XXX	-	-	XXX	XXX	-	XXX	XXX	-	XXX	-	XXX	XXX	-	XXX	XXX	-	-	XXX	XXX	-	XXX	-	-	-	-	XXX	-	XXX	-	XXX	-	XXX	XXX	-	-	XXX	-	-	-	-	-	XXX	XXX	-	-	-	-	-	XXX	-	-	-	-	-	-	XXX	XXX	XXX	-	-	-	-	-	-	-	-	-	-	-	-	-	-	XXX	-	-	XXX	-	-	-	-	-	-	-	XXX	-	-	XXX	-	XXX	-	-	-	-	-	XXX	XXX	-	-	XXX	-	XXX	-	-	-	-	XXX	XXX	-	-	-	-	-	-	-	-	-	XXX	XXX	XXX	-	XXX	-	-	-	-	XXX	XXX	XXX
Tanystylum orbiculare	PYC019	XXX	XXX	XXX	XXX	XXX	XXX	XXX	XXX	XXX	XXX	XXX	XXX	XXX	XXX	-	-	-	-	-	-	-	-	-	-	XXX	XXX	XXX	-	XXX	-	-	XXX	-	-	-	XXX	-	-	XXX	-	-	-	-	-	-	-	-	XXX	-	XXX	-	-	XXX	-	-	XXX	-	XXX	-	-	-	XXX	-	-	XXX	-	-	-	-	-	-	-	-	-	-	-	XXX	-	-	-	XXX	-	-	-	-	-	XXX	XXX	-	-	-	-	-	-	-	-	-	-	-	-	-	XXX	-	-	-	-	-	-	-	-	-	-	-	-	-	-	-	-	XXX	-	-	-	-	-	XXX	XXX	-	-	-	-	-	-	-	-	-	-	-	-	XXX	-	-	-	XXX	-	XXX	-	-	-	-	-	XXX	-	-	-	-	-	-	-	-	-	-	-	-	-	-	-	-	-	-	XXX	-	-
Ammothea sp.	PYC020	XXX	XXX	XXX	XXX	XXX	XXX	-	XXX	XXX	XXX	XXX	XXX	XXX	XXX	-	XXX	XXX	-	-	-	-	XXX	XXX	XXX	XXX	-	XXX	-	XXX	-	XXX	XXX	-	-	XXX	XXX	XXX	-	XXX	-	-	-	-	-	-	-	-	-	-	XXX	XXX	-	XXX	-	-	-	-	-	XXX	XXX	-	XXX	XXX	-	-	-	-	-	-	-	-	XXX	-	-	XXX	-	-	-	XXX	-	-	XXX	-	-	-	-	-	-	-	-	-	-	-	-	-	-	-	-	-	-	-	XXX	-	-	XXX	-	-	-	-	-	-	-	-	XXX	-	-	-	-	-	-	-	-	-	-	-	-	-	-	-	-	-	-	XXX	-	-	-	-	-	-	-	-	-	XXX	-	-	-	-	-	-	XXX	XXX	-	-	-	-	-	-	-	-	-	-	-	-	-	-	-	-	-	-	XXX	XXX	XXX
Ascorhynchus abyssi	PYC021	XXX	XXX	XXX	XXX	XXX	-	-	XXX	XXX	-	-	XXX	XXX	XXX	XXX	-	-	-	-	-	-	-	-	-	-	-	XXX	-	-	XXX	XXX	-	-	-	XXX	XXX	-	XXX	-	-	-	-	XXX	XXX	-	-	XXX	-	-	XXX	-	-	-	XXX	-	-	-	-	XXX	XXX	-	XXX	XXX	-	-	-	-	-	XXX	XXX	XXX	-	-	-	-	-	XXX	-	-	-	XXX	XXX	-	XXX	-	XXX	-	-	-	-	-	-	-	-	-	-	-	-	-	XXX	-	XXX	-	-	-	-	-	-	-	-	-	-	-	-	XXX	XXX	-	-	-	-	-	XXX	-	-	-	-	-	-	-	-	-	-	-	-	-	XXX	-	-	XXX	-	-	-	XXX	-	XXX	-	-	-	-	-	XXX	-	-	-	-	-	-	-	-	-	-	-	-	-	XXX	-	-	-	-	XXX	XXX	XXX
Eurycyde hispida	PYC024	-	XXX	XXX	XXX	XXX	XXX	-	-	XXX	XXX	XXX	-	XXX	XXX	-	-	XXX	-	-	-	-	-	-	XXX	-	-	XXX	-	-	-	-	XXX	-	-	XXX	XXX	-	-	-	-	-	-	-	XXX	-	-	XXX	XXX	-	XXX	XXX	-	XXX	-	-	-	-	XXX	XXX	XXX	-	XXX	XXX	-	XXX	-	-	-	-	-	-	-	-	-	-	-	XXX	XXX	-	XXX	-	-	-	-	-	-	XXX	-	XXX	XXX	-	-	-	-	-	-	-	-	-	-	-	XXX	-	-	-	-	-	-	-	-	-	-	-	-	-	-	-	XXX	-	-	-	-	-	XXX	-	-	-	-	-	-	-	-	XXX	-	-	-	-	-	-	-	-	-	-	-	XXX	-	-	-	-	-	XXX	-	-	-	-	-	-	-	-	XXX	-	-	XXX	XXX	-	-	-	-	-	XXX	XXX	XXX
Colossendeis arcuata	PYC026	XXX	XXX	XXX	XXX	XXX	XXX	-	-	XXX	-	-	-	XXX	XXX	-	XXX	-	-	-	XXX	-	-	XXX	-	-	-	XXX	XXX	-	XXX	-	-	-	-	XXX	-	-	-	-	-	XXX	-	-	XXX	-	-	-	-	-	XXX	-	XXX	-	XXX	-	-	-	-	-	-	-	XXX	XXX	-	XXX	-	-	-	-	-	-	-	-	-	-	-	XXX	-	-	XXX	XXX	XXX	-	-	-	-	XXX	-	-	-	-	-	-	-	-	-	-	-	-	-	-	-	-	XXX	-	-	-	-	-	-	-	-	-	-	-	-	-	-	-	-	-	-	-	-	XXX	-	-	-	XXX	-	-	-	-	-	-	-	XXX	-	-	XXX	-	-	-	-	-	-	-	XXX	-	-	XXX	-	-	XXX	-	-	-	-	-	-	-	XXX	XXX	-	-	-	-	-	-	XXX	XXX	XXX
Colossendeis megalonyx	PYC027	XXX	XXX	XXX	XXX	XXX	XXX	-	XXX	-	-	XXX	XXX	XXX	XXX	-	-	-	-	-	-	-	-	XXX	-	XXX	-	XXX	XXX	-	-	-	-	-	-	XXX	-	-	XXX	-	-	-	-	-	XXX	-	-	-	-	-	XXX	-	XXX	-	XXX	-	-	XXX	-	-	-	-	-	XXX	-	XXX	-	-	-	-	-	-	XXX	-	XXX	-	-	-	-	-	-	XXX	XXX	-	-	-	-	XXX	-	XXX	-	-	-	-	-	-	-	-	-	-	-	-	-	-	-	-	-	-	-	-	-	-	-	XXX	-	-	-	-	-	-	-	-	-	-	XXX	-	-	-	-	XXX	-	XXX	-	-	-	-	-	-	-	-	XXX	-	-	-	-	-	XXX	-	XXX	-	-	-	-	-	-	-	-	-	-	-	-	-	XXX	XXX	-	-	XXX	-	-	-	XXX	XXX	XXX
Colossendeis hoeki	PYC028	XXX	XXX	XXX	XXX	XXX	XXX	-	XXX	XXX	-	XXX	-	XXX	XXX	XXX	XXX	-	-	XXX	XXX	-	-	XXX	-	-	-	-	XXX	-	XXX	-	-	-	-	XXX	XXX	-	-	-	-	XXX	-	-	XXX	-	-	-	-	XXX	XXX	-	XXX	-	XXX	-	-	-	-	-	-	-	XXX	XXX	-	XXX	-	-	-	-	-	-	-	-	-	-	-	XXX	XXX	-	-	XXX	XXX	-	-	-	-	XXX	-	-	-	-	-	-	-	-	XXX	-	-	-	-	-	-	-	-	-	-	-	-	-	-	-	-	XXX	-	-	-	-	-	-	-	-	-	-	-	XXX	-	-	-	-	-	XXX	-	-	-	-	-	XXX	-	-	-	-	-	-	-	-	-	XXX	-	-	-	XXX	-	-	XXX	-	-	XXX	-	-	-	-	-	XXX	-	-	-	-	-	-	XXX	XXX	XXX
Rhopalorhynchus magdalenae	PYC029	-	-	-	-	-	-	-	-	-	-	-	-	-	XXX	-	-	-	-	-	-	-	-	-	-	-	-	-	-	-	XXX	-	-	-	-	XXX	XXX	-	-	-	-	-	-	-	XXX	-	-	-	-	-	XXX	XXX	-	-	-	-	-	-	-	XXX	-	-	XXX	XXX	-	-	-	-	-	-	-	XXX	-	-	-	-	-	-	-	-	-	-	-	-	-	XXX	-	-	-	-	-	-	-	-	-	-	-	-	-	-	-	-	-	-	-	-	-	-	-	-	-	XXX	-	-	-	-	-	-	-	-	-	-	-	-	-	-	-	-	-	-	-	-	-	-	-	-	-	-	-	-	-	-	-	-	-	-	XXX	XXX	-	-	-	XXX	-	-	-	-	-	-	-	XXX	-	-	-	-	-	-	-	-	-	-	-	-	-
Austropallene sp.	PYC030	XXX	XXX	XXX	-	XXX	-	-	XXX	XXX	-	-	-	-	-	-	XXX	XXX	XXX	-	-	-	XXX	XXX	-	XXX	-	XXX	XXX	XXX	-	XXX	XXX	-	-	XXX	XXX	-	XXX	-	-	-	XXX	-	XXX	-	-	-	-	-	XXX	XXX	-	XXX	-	XXX	-	-	XXX	-	-	-	XXX	XXX	-	XXX	-	-	-	-	-	XXX	-	-	-	-	-	XXX	-	-	XXX	-	XXX	-	-	-	XXX	XXX	XXX	-	-	-	-	-	-	-	-	-	-	-	-	XXX	-	-	XXX	XXX	-	-	-	XXX	-	-	-	-	-	XXX	-	-	-	-	-	-	XXX	-	-	-	-	-	-	-	-	-	-	XXX	XXX	-	-	-	-	-	-	-	-	XXX	-	-	-	-	XXX	-	XXX	XXX	-	-	-	-	XXX	-	XXX	-	-	-	-	-	-	-	-	-	-	-	XXX	XXX	XXX
Callipallene cf. brevirostris	PYC033	XXX	XXX	XXX	-	XXX	XXX	-	XXX	XXX	-	XXX	-	XXX	-	-	XXX	-	-	-	-	XXX	-	XXX	XXX	-	XXX	XXX	XXX	-	XXX	-	XXX	-	-	-	XXX	-	XXX	-	-	XXX	-	-	XXX	-	-	XXX	-	-	XXX	XXX	-	-	XXX	XXX	XXX	-	XXX	XXX	-	-	XXX	XXX	-	XXX	-	-	-	-	-	-	-	-	-	XXX	-	XXX	-	-	-	-	-	-	XXX	-	-	-	-	-	-	-	-	-	-	-	-	-	-	-	-	-	-	-	-	-	-	-	-	-	-	-	-	XXX	-	-	-	-	XXX	XXX	XXX	-	-	-	-	-	-	-	-	-	XXX	-	-	XXX	XXX	-	-	-	-	XXX	-	-	-	XXX	-	-	-	-	-	-	-	-	-	-	-	-	-	-	-	-	-	-	-	-	-	-	XXX	-	XXX	XXX	XXX	XXX	XXX
Callipallene micracantha	PYC034	-	XXX	-	-	-	-	-	XXX	-	-	-	-	-	XXX	-	XXX	-	-	-	-	-	-	XXX	XXX	-	-	-	-	-	XXX	-	XXX	-	-	-	XXX	-	-	-	-	XXX	-	-	XXX	-	-	XXX	-	-	XXX	XXX	-	-	XXX	-	-	XXX	-	XXX	XXX	XXX	-	XXX	-	XXX	-	-	-	-	-	-	-	-	-	-	-	-	-	-	-	-	-	-	-	-	XXX	-	-	XXX	-	XXX	XXX	-	-	-	-	-	-	-	-	-	-	-	-	-	-	-	-	-	XXX	-	-	-	-	XXX	-	-	XXX	XXX	-	-	-	XXX	-	-	XXX	-	-	-	-	-	XXX	-	-	-	-	-	-	XXX	-	-	XXX	-	-	-	-	-	-	-	-	-	XXX	-	-	-	XXX	-	-	-	-	-	-	-	-	XXX	-	-	XXX	XXX	XXX	XXX	XXX
Pseudopallene spinipes	PYC036	XXX	XXX	XXX	XXX	-	-	-	XXX	XXX	-	XXX	-	XXX	XXX	-	XXX	XXX	-	-	-	-	XXX	XXX	-	-	-	XXX	-	-	XXX	-	-	-	-	XXX	XXX	-	-	-	-	-	XXX	-	XXX	-	XXX	XXX	-	XXX	XXX	XXX	-	-	-	XXX	-	-	-	-	-	-	-	XXX	-	XXX	-	-	XXX	-	-	-	-	-	-	-	XXX	-	XXX	-	XXX	-	-	-	-	-	XXX	-	-	-	-	-	-	-	-	-	-	-	-	-	-	-	-	-	-	-	-	-	-	XXX	-	-	-	-	-	-	-	-	XXX	-	-	-	-	-	-	-	-	-	-	XXX	XXX	-	-	-	-	-	-	-	-	XXX	-	XXX	-	XXX	-	-	-	XXX	-	-	-	XXX	-	-	XXX	-	XXX	-	XXX	-	-	XXX	-	-	-	-	-	-	-	-	XXX	XXX	XXX
Meridionale ambigua	PYC039	XXX	XXX	-	XXX	XXX	XXX	-	XXX	-	-	-	-	XXX	XXX	-	XXX	XXX	-	-	-	-	XXX	XXX	-	-	-	XXX	XXX	XXX	-	-	XXX	XXX	-	XXX	XXX	-	XXX	-	-	-	XXX	-	XXX	-	-	-	-	-	XXX	XXX	-	-	-	-	XXX	-	XXX	XXX	-	-	-	XXX	-	XXX	-	-	-	XXX	-	-	-	-	-	-	-	XXX	-	-	XXX	-	XXX	-	-	-	-	-	XXX	-	-	XXX	-	-	-	-	-	-	-	XXX	XXX	-	-	-	-	-	-	-	-	XXX	-	-	-	-	-	-	-	-	XXX	XXX	-	-	XXX	-	-	-	-	-	-	-	-	-	XXX	XXX	-	-	XXX	-	-	XXX	-	-	-	XXX	-	-	-	XXX	-	-	-	XXX	XXX	-	-	-	-	-	XXX	-	-	-	-	XXX	-	-	-	-	-	-	XXX	XXX	XXX
Meridionale flava	PYC040	XXX	XXX	XXX	XXX	XXX	XXX	-	-	XXX	-	XXX	-	XXX	XXX	-	XXX	XXX	-	-	-	-	-	XXX	-	-	-	XXX	XXX	XXX	-	-	XXX	-	-	XXX	XXX	-	-	XXX	-	-	XXX	-	XXX	-	-	-	-	-	XXX	-	-	-	-	-	-	-	XXX	XXX	-	-	XXX	XXX	-	XXX	XXX	-	-	XXX	-	XXX	-	-	-	-	-	XXX	-	-	XXX	-	XXX	-	-	-	-	-	XXX	-	-	XXX	-	-	-	-	-	-	-	XXX	-	-	-	-	-	-	-	-	-	XXX	XXX	-	-	-	-	-	-	-	XXX	-	-	-	-	-	-	-	-	-	-	-	-	-	XXX	XXX	-	-	-	-	-	XXX	-	-	-	XXX	-	-	-	XXX	-	-	-	XXX	XXX	-	-	-	-	-	-	-	-	-	-	XXX	-	-	-	-	-	-	XXX	XXX	XXX
Meridionale pachycheira	PYC041	XXX	XXX	XXX	XXX	XXX	XXX	-	XXX	XXX	-	XXX	-	XXX	XXX	-	XXX	XXX	-	-	-	-	XXX	XXX	-	-	-	XXX	XXX	XXX	-	-	-	-	-	XXX	XXX	-	-	-	-	XXX	XXX	-	XXX	-	-	-	-	-	XXX	XXX	-	-	XXX	XXX	XXX	-	XXX	XXX	-	-	-	XXX	-	XXX	-	-	-	-	-	-	-	-	-	-	-	XXX	-	-	XXX	-	-	-	-	-	-	-	-	-	-	-	-	-	-	-	-	-	XXX	XXX	-	-	-	-	-	-	-	-	-	XXX	XXX	-	-	-	-	-	-	-	XXX	-	-	-	XXX	-	-	-	-	-	-	-	-	-	-	XXX	-	-	XXX	-	-	XXX	XXX	-	-	XXX	-	-	-	XXX	-	-	-	XXX	XXX	-	-	-	-	-	XXX	-	-	-	-	XXX	-	-	-	-	-	-	XXX	XXX	XXX
Meridionale reflexa	PYC042	XXX	XXX	XXX	XXX	-	XXX	-	XXX	-	-	-	-	XXX	XXX	-	XXX	-	XXX	-	-	-	-	XXX	-	-	-	XXX	XXX	XXX	-	-	XXX	-	-	XXX	XXX	-	XXX	-	-	-	XXX	-	XXX	-	-	-	-	-	XXX	XXX	-	-	-	-	-	-	XXX	-	-	-	-	XXX	-	XXX	-	-	XXX	-	-	-	-	-	-	-	-	XXX	-	-	XXX	-	XXX	-	-	-	XXX	-	-	-	-	-	-	-	-	-	-	-	-	XXX	-	-	-	-	-	-	-	-	-	-	-	-	-	-	-	-	-	-	-	-	-	-	-	-	-	-	-	XXX	-	-	-	-	XXX	-	XXX	-	XXX	-	-	-	-	XXX	-	XXX	-	-	-	XXX	-	-	-	XXX	XXX	-	-	-	-	-	XXX	-	-	-	-	XXX	-	-	-	-	-	-	XXX	XXX	XXX
Anoropallene valida	PYC043	XXX	XXX	XXX	XXX	XXX	XXX	-	XXX	XXX	-	-	-	-	-	XXX	XXX	XXX	XXX	-	-	-	XXX	XXX	-	-	-	XXX	XXX	XXX	-	-	XXX	-	-	XXX	XXX	-	XXX	-	-	-	-	-	XXX	-	-	XXX	XXX	-	XXX	XXX	-	XXX	-	XXX	XXX	-	XXX	-	XXX	-	-	-	-	XXX	-	-	-	-	-	-	-	-	-	-	-	-	XXX	-	XXX	-	-	-	-	XXX	-	XXX	-	-	-	-	-	-	-	-	XXX	-	XXX	-	-	-	-	-	-	XXX	-	-	-	XXX	XXX	-	-	-	-	-	-	XXX	-	XXX	XXX	-	XXX	-	-	-	XXX	XXX	-	-	-	-	-	-	-	-	-	-	-	XXX	-	-	-	-	-	-	XXX	-	XXX	-	-	-	-	-	-	-	-	-	XXX	-	XXX	-	-	XXX	-	-	-	-	-	-	XXX	XXX	XXX
Stylopallene cheilorhynchus	PYC044	XXX	XXX	XXX	XXX	XXX	-	-	XXX	-	-	-	-	XXX	XXX	-	XXX	XXX	-	-	-	XXX	-	XXX	-	-	-	XXX	-	-	XXX	XXX	-	-	-	-	-	-	-	-	-	-	-	-	XXX	-	-	-	-	-	XXX	XXX	-	-	XXX	-	-	-	XXX	XXX	-	-	XXX	XXX	-	XXX	-	-	-	-	-	-	-	-	-	-	-	-	-	-	XXX	-	XXX	-	-	-	-	XXX	-	-	-	-	-	XXX	-	-	-	-	-	-	XXX	-	-	-	-	-	-	-	-	-	-	XXX	-	-	-	-	-	XXX	-	-	-	-	-	-	-	-	-	-	-	-	-	XXX	-	XXX	XXX	-	-	-	-	-	-	-	-	-	-	XXX	-	-	-	-	-	XXX	-	-	-	-	-	-	-	-	-	-	-	-	-	-	-	XXX	-	-	XXX	XXX	XXX
Boreonymphon abyssorum	PYC045	XXX	XXX	XXX	XXX	-	-	-	XXX	-	-	-	-	XXX	XXX	-	XXX	XXX	-	-	-	-	XXX	XXX	-	XXX	-	XXX	XXX	XXX	-	-	-	-	-	XXX	XXX	-	-	-	-	-	XXX	-	XXX	-	XXX	-	XXX	-	XXX	XXX	-	-	-	-	XXX	-	-	XXX	-	XXX	XXX	-	-	-	-	-	XXX	-	-	-	-	-	XXX	-	-	XXX	XXX	-	XXX	-	-	-	XXX	-	-	XXX	-	-	XXX	XXX	-	-	XXX	-	-	XXX	-	XXX	-	-	-	-	-	XXX	XXX	XXX	-	-	-	-	-	-	-	XXX	-	-	-	-	-	-	-	-	-	-	-	XXX	-	-	-	-	-	-	-	-	-	-	-	XXX	-	XXX	-	XXX	-	-	-	XXX	XXX	-	XXX	XXX	-	-	-	-	XXX	-	XXX	-	-	-	XXX	-	-	-	-	-	-	-	XXX	XXX	-
Boreonymphon cf. ossiansarsi	PYC046	XXX	XXX	XXX	XXX	XXX	XXX	-	XXX	XXX	-	XXX	-	XXX	XXX	-	XXX	XXX	-	-	-	XXX	-	-	-	XXX	-	XXX	-	XXX	-	-	XXX	-	-	XXX	XXX	-	XXX	-	-	-	XXX	-	XXX	-	XXX	-	-	-	XXX	XXX	-	XXX	-	-	XXX	-	XXX	XXX	-	XXX	XXX	-	-	XXX	-	-	XXX	-	-	-	-	XXX	XXX	-	-	XXX	XXX	-	XXX	-	-	-	XXX	-	-	XXX	-	-	XXX	XXX	-	-	XXX	-	-	XXX	XXX	XXX	-	-	-	-	XXX	XXX	-	XXX	-	-	-	-	-	-	-	XXX	-	-	-	-	-	XXX	-	-	-	-	-	XXX	-	-	-	-	-	-	-	-	-	-	-	XXX	-	XXX	-	XXX	-	-	-	XXX	XXX	-	-	XXX	-	-	-	-	-	-	XXX	-	-	-	XXX	-	-	-	-	-	-	-	XXX	XXX	XXX
Nymphon australe	PYC048	XXX	XXX	XXX	-	XXX	-	-	XXX	-	-	XXX	-	XXX	XXX	-	XXX	-	-	-	-	-	-	XXX	-	-	-	XXX	-	XXX	XXX	-	-	-	-	-	XXX	-	XXX	-	-	-	-	-	XXX	-	-	-	-	XXX	XXX	-	-	-	XXX	XXX	-	-	XXX	XXX	-	-	XXX	XXX	-	XXX	XXX	-	-	-	-	XXX	-	-	-	-	-	XXX	XXX	-	XXX	-	-	-	-	XXX	-	XXX	-	-	-	-	-	-	-	-	-	-	-	XXX	-	-	-	-	-	XXX	-	-	-	-	-	XXX	-	-	-	-	-	XXX	-	-	-	-	XXX	-	XXX	-	-	-	-	-	-	-	-	-	-	-	-	-	XXX	XXX	-	-	XXX	XXX	-	-	-	-	-	XXX	-	XXX	-	-	-	-	-	-	XXX	-	-	-	-	-	-	-	XXX	XXX	-	-	XXX	XXX	XXX
Nymphon cf. conirostrum	PYC049	XXX	-	-	XXX	XXX	XXX	-	XXX	XXX	-	XXX	-	XXX	-	-	XXX	XXX	-	-	-	-	XXX	-	-	-	-	-	XXX	XXX	-	-	XXX	-	-	XXX	XXX	-	XXX	-	-	-	XXX	-	XXX	-	-	-	-	-	-	XXX	-	XXX	-	-	-	-	-	-	-	-	XXX	-	XXX	XXX	XXX	-	-	-	XXX	-	-	-	-	-	-	XXX	-	-	XXX	-	XXX	-	XXX	XXX	-	-	-	-	-	-	-	-	-	-	-	XXX	XXX	-	-	-	-	-	-	XXX	XXX	-	-	-	-	-	-	-	-	-	-	-	-	-	-	-	-	-	-	-	-	-	-	-	-	-	-	XXX	-	-	-	-	-	XXX	-	-	XXX	XXX	-	-	-	XXX	-	-	-	XXX	-	-	-	-	XXX	-	XXX	-	-	-	-	-	XXX	-	-	-	-	-	XXX	XXX	XXX
Nymphon elegans	PYC050	XXX	XXX	XXX	XXX	XXX	XXX	-	XXX	XXX	-	XXX	-	XXX	XXX	-	XXX	-	-	-	-	XXX	-	XXX	-	-	-	XXX	-	XXX	-	-	-	-	-	XXX	XXX	XXX	XXX	-	-	-	XXX	-	XXX	-	-	-	-	-	XXX	XXX	-	XXX	-	-	-	XXX	-	XXX	-	XXX	XXX	XXX	-	XXX	-	-	XXX	-	-	-	-	XXX	XXX	-	-	XXX	-	-	XXX	-	-	-	-	-	-	XXX	-	-	-	XXX	XXX	-	-	-	-	-	-	-	-	-	-	-	-	XXX	-	-	-	-	-	-	-	-	-	XXX	-	-	-	-	-	XXX	-	-	-	-	-	-	-	XXX	XXX	-	-	-	-	-	-	-	-	-	XXX	XXX	-	XXX	-	-	-	XXX	XXX	-	-	XXX	-	-	-	-	-	-	XXX	-	-	-	XXX	XXX	-	-	-	-	-	-	XXX	XXX	XXX
Nymphon grossipes	PYC051	-	XXX	-	XXX	XXX	XXX	-	XXX	XXX	-	XXX	-	XXX	XXX	-	XXX	XXX	XXX	-	-	-	XXX	-	-	-	-	XXX	-	XXX	-	-	-	-	-	-	XXX	-	-	-	-	-	-	-	XXX	-	XXX	-	-	-	XXX	XXX	-	XXX	-	-	XXX	-	XXX	XXX	XXX	-	XXX	XXX	-	XXX	-	-	-	-	-	-	-	XXX	-	-	-	XXX	-	-	-	-	-	-	-	-	-	XXX	-	-	-	XXX	-	-	-	-	-	-	-	-	-	-	-	-	-	-	XXX	XXX	-	-	-	-	-	-	-	XXX	XXX	XXX	-	-	XXX	-	-	-	-	-	XXX	-	-	-	-	-	-	XXX	XXX	-	-	-	-	-	-	-	XXX	-	-	-	-	-	XXX	-	-	XXX	-	-	-	-	-	-	-	XXX	-	-	-	XXX	-	-	-	-	-	-	XXX	XXX	XXX
Nymphon macronyx	PYC052	XXX	XXX	XXX	XXX	XXX	XXX	-	-	XXX	-	XXX	-	XXX	XXX	-	XXX	XXX	-	-	-	-	XXX	-	-	-	-	XXX	-	XXX	-	-	XXX	XXX	-	XXX	XXX	-	XXX	-	-	-	XXX	-	XXX	XXX	XXX	-	-	-	XXX	XXX	-	XXX	-	-	-	XXX	-	XXX	-	XXX	-	-	-	XXX	-	-	XXX	-	-	-	-	-	XXX	-	-	XXX	XXX	XXX	XXX	XXX	-	-	XXX	-	-	XXX	-	-	-	XXX	-	-	XXX	-	-	XXX	XXX	XXX	-	-	-	-	-	XXX	XXX	XXX	-	-	-	-	-	-	-	XXX	-	-	-	-	-	-	-	-	-	-	-	XXX	-	-	-	-	-	-	-	-	-	-	-	XXX	-	XXX	-	XXX	-	-	-	XXX	XXX	-	-	XXX	-	-	-	-	XXX	-	XXX	-	-	-	XXX	-	-	-	-	-	-	-	XXX	XXX	XXX
Nymphon macrum	PYC053	XXX	-	XXX	XXX	-	-	-	XXX	XXX	-	-	-	XXX	XXX	-	XXX	XXX	-	-	-	-	XXX	-	-	-	-	XXX	-	XXX	-	-	XXX	-	-	XXX	XXX	-	XXX	-	-	-	XXX	-	XXX	-	-	XXX	XXX	-	XXX	XXX	-	XXX	-	-	-	-	XXX	XXX	-	XXX	-	-	-	XXX	-	-	XXX	-	-	-	-	-	XXX	-	-	XXX	-	XXX	XXX	-	-	-	-	-	-	XXX	-	-	XXX	-	-	-	XXX	-	-	-	XXX	-	-	-	-	-	-	XXX	XXX	-	-	-	-	-	-	-	-	XXX	-	-	-	-	-	-	-	-	-	-	-	XXX	-	-	XXX	-	-	-	-	-	-	XXX	-	XXX	-	XXX	-	XXX	-	XXX	-	XXX	XXX	-	-	XXX	-	-	-	XXX	XXX	-	XXX	-	-	-	XXX	-	-	-	-	-	-	-	XXX	XXX	XXX
Nymphon molleri	PYC054	XXX	-	XXX	XXX	XXX	XXX	-	XXX	XXX	-	XXX	-	XXX	XXX	-	XXX	XXX	-	-	-	-	-	XXX	-	-	-	-	-	-	XXX	-	-	-	-	-	XXX	-	-	-	-	-	XXX	-	XXX	-	-	-	-	-	-	XXX	-	-	XXX	XXX	-	-	XXX	-	-	-	XXX	XXX	XXX	XXX	XXX	-	-	-	-	-	-	-	-	-	-	XXX	-	-	XXX	-	-	-	-	XXX	-	-	-	-	-	-	-	-	-	-	-	-	XXX	-	-	-	-	-	-	XXX	XXX	-	-	-	-	-	-	-	-	-	-	-	-	-	-	-	-	-	-	-	-	-	-	-	-	-	-	XXX	-	-	-	-	-	XXX	-	-	XXX	XXX	-	-	-	XXX	-	-	-	XXX	-	-	-	-	XXX	-	-	-	-	-	-	-	XXX	-	-	-	-	-	XXX	XXX	XXX
Nymphon tenellum	PYC055	XXX	XXX	XXX	XXX	XXX	-	-	XXX	XXX	-	XXX	-	XXX	XXX	-	XXX	XXX	-	-	-	-	XXX	-	-	-	-	XXX	XXX	XXX	-	-	XXX	-	-	XXX	XXX	-	XXX	-	-	-	-	-	XXX	-	XXX	-	-	-	XXX	XXX	-	-	-	XXX	-	XXX	-	XXX	XXX	XXX	XXX	XXX	-	XXX	-	-	XXX	-	-	-	-	-	XXX	-	-	XXX	XXX	-	XXX	-	-	-	XXX	-	-	XXX	-	-	-	XXX	-	-	XXX	-	-	XXX	XXX	XXX	-	-	-	-	-	XXX	XXX	XXX	-	-	-	-	-	-	-	XXX	-	-	-	-	-	XXX	-	-	-	-	-	XXX	-	-	-	-	-	-	-	-	-	-	-	XXX	-	XXX	-	XXX	-	-	-	XXX	XXX	-	-	XXX	-	-	-	-	XXX	-	XXX	-	-	XXX	XXX	XXX	-	-	-	-	-	-	XXX	XXX	XXX
Pentanymphon sp.	PYC057	-	-	-	-	-	-	-	XXX	-	-	-	-	XXX	XXX	-	XXX	XXX	-	-	-	-	XXX	XXX	-	-	-	XXX	-	XXX	-	-	XXX	-	-	-	XXX	-	XXX	-	-	-	XXX	-	XXX	-	XXX	-	-	-	-	XXX	-	XXX	-	-	-	-	-	XXX	-	XXX	XXX	XXX	-	XXX	XXX	-	-	-	XXX	-	-	-	-	-	-	XXX	XXX	-	XXX	-	-	-	-	-	-	XXX	-	-	-	-	-	-	-	-	-	-	-	-	-	-	-	-	-	XXX	-	-	-	-	XXX	-	-	-	-	XXX	-	-	-	-	-	-	XXX	-	-	-	-	-	-	XXX	XXX	-	-	-	-	-	XXX	XXX	-	XXX	-	-	XXX	XXX	-	-	-	-	XXX	-	-	XXX	-	-	-	-	XXX	-	XXX	-	-	-	-	-	-	-	-	-	-	-	XXX	XXX	XXX
Pentanymphon antarcticum	PYC058	XXX	XXX	XXX	-	XXX	XXX	-	XXX	XXX	-	XXX	-	XXX	XXX	XXX	XXX	XXX	-	-	-	-	XXX	XXX	-	-	-	XXX	-	XXX	-	-	XXX	-	-	XXX	XXX	-	-	-	XXX	-	XXX	-	XXX	-	XXX	-	-	-	-	XXX	-	XXX	-	-	XXX	-	-	-	-	XXX	XXX	XXX	-	XXX	XXX	-	-	-	XXX	-	-	-	-	-	-	XXX	XXX	-	XXX	-	-	-	-	-	-	XXX	-	-	-	-	-	-	-	-	-	-	-	-	-	-	-	-	-	XXX	XXX	-	XXX	-	XXX	-	-	-	-	XXX	-	-	-	-	-	-	XXX	-	-	-	-	-	-	XXX	XXX	-	-	-	-	-	XXX	XXX	-	XXX	-	-	XXX	-	-	-	-	-	XXX	-	-	XXX	-	-	-	-	XXX	-	XXX	-	-	-	-	-	-	-	-	-	-	-	XXX	XXX	XXX
Pallenopsis sp. 1	PYC059	XXX	XXX	XXX	XXX	XXX	XXX	XXX	XXX	-	XXX	XXX	XXX	XXX	-	-	-	-	-	-	XXX	-	-	XXX	-	XXX	-	XXX	-	XXX	-	-	XXX	-	-	XXX	XXX	-	-	-	-	-	XXX	-	XXX	-	-	XXX	-	-	XXX	XXX	-	XXX	-	-	XXX	-	XXX	XXX	-	-	XXX	XXX	XXX	-	XXX	-	-	-	-	-	-	-	-	-	XXX	XXX	-	-	-	-	-	-	-	-	-	-	-	-	-	-	-	XXX	-	-	-	-	-	-	-	-	-	XXX	-	-	-	-	-	-	-	XXX	-	-	-	-	-	-	-	-	-	-	-	XXX	-	-	-	-	-	-	-	-	-	-	-	-	-	-	-	-	-	-	-	-	-	XXX	-	-	XXX	-	-	XXX	-	-	-	-	-	-	-	-	-	XXX	-	-	-	-	-	-	-	-	XXX	XXX	XXX
Pallenopsis cf. patagonica	PYC061	XXX	XXX	XXX	XXX	XXX	XXX	XXX	XXX	XXX	XXX	XXX	XXX	XXX	-	-	-	-	-	XXX	XXX	-	-	XXX	XXX	XXX	-	XXX	XXX	XXX	-	XXX	XXX	-	-	XXX	XXX	XXX	XXX	-	-	-	XXX	-	XXX	-	-	XXX	XXX	XXX	XXX	XXX	-	XXX	-	XXX	XXX	-	-	-	-	-	XXX	-	XXX	-	XXX	-	-	-	-	-	-	-	-	-	XXX	XXX	-	-	-	XXX	-	XXX	-	-	-	-	-	-	-	-	-	XXX	XXX	-	-	-	-	-	-	-	-	XXX	-	-	-	-	XXX	-	-	XXX	-	-	-	-	-	-	-	-	-	-	-	XXX	-	-	-	-	-	-	-	-	-	-	-	-	-	-	-	-	XXX	-	-	-	-	XXX	-	-	XXX	-	-	XXX	-	-	-	-	-	-	-	-	-	XXX	-	-	-	-	-	-	-	-	XXX	XXX	XXX
Pallenopsis cf. hiemalis	PYC062	XXX	XXX	XXX	XXX	XXX	XXX	XXX	XXX	XXX	XXX	XXX	XXX	XXX	XXX	-	-	-	-	-	XXX	XXX	-	-	XXX	XXX	-	XXX	-	XXX	-	XXX	XXX	-	-	XXX	XXX	-	XXX	-	-	-	XXX	-	XXX	XXX	-	XXX	XXX	-	XXX	XXX	-	XXX	-	-	XXX	-	XXX	-	XXX	-	XXX	XXX	XXX	-	XXX	-	-	-	-	-	-	-	-	-	XXX	XXX	-	-	-	XXX	-	-	-	-	-	-	-	-	-	-	-	XXX	-	-	-	-	-	-	-	-	-	XXX	-	-	-	-	-	-	-	XXX	-	-	-	-	-	-	-	-	-	-	-	XXX	-	-	-	-	-	-	-	-	-	-	-	-	-	-	-	-	-	-	-	-	-	XXX	-	-	-	-	-	XXX	-	-	-	-	-	-	-	-	-	XXX	-	-	-	-	-	XXX	-	-	XXX	XXX	XXX
Endeis dificilis	PYC064	-	-	-	-	XXX	-	-	-	XXX	-	XXX	-	-	-	-	-	-	-	-	-	-	-	-	-	-	-	-	-	-	-	-	-	-	-	-	-	-	-	-	-	-	-	-	-	-	-	-	-	-	-	-	-	-	-	-	-	-	-	-	-	-	-	-	-	-	-	-	-	-	-	-	-	-	-	-	-	-	-	-	-	-	-	-	-	-	-	-	-	-	-	-	-	-	-	-	-	-	-	-	-	-	-	-	-	-	-	-	-	-	-	-	-	-	-	-	-	-	-	-	-	-	-	-	-	-	-	-	-	-	-	-	-	-	-	-	-	-	-	-	-	-	-	-	-	-	-	-	-	-	-	-	-	-	-	-	-	-	-	-	-	-	-	-	-	-	-	-	-	-	-	-	-
Anoplodactylus petiolatus	PYC067	XXX	XXX	XXX	XXX	XXX	XXX	XXX	XXX	-	-	XXX	-	XXX	XXX	-	XXX	XXX	XXX	-	XXX	XXX	-	XXX	XXX	-	-	XXX	-	XXX	-	-	XXX	XXX	XXX	XXX	-	XXX	XXX	XXX	-	XXX	XXX	-	XXX	XXX	-	-	XXX	XXX	XXX	XXX	-	XXX	-	XXX	-	XXX	-	-	-	-	XXX	XXX	-	XXX	-	-	-	-	-	-	-	-	-	-	-	XXX	-	XXX	-	-	-	-	-	-	-	XXX	-	-	-	-	-	-	-	-	-	-	-	-	-	-	-	-	-	-	-	-	-	-	-	-	-	-	-	-	-	-	-	-	-	-	-	-	-	-	XXX	-	-	-	-	-	-	-	-	-	-	-	-	XXX	-	-	-	-	-	-	-	-	-	-	-	XXX	-	-	-	-	-	-	-	-	XXX	-	-	-	-	-	-	-	-	-	XXX	XXX	XXX
Phoxichilidium femoratum	PYC068	XXX	-	XXX	-	XXX	XXX	-	XXX	-	-	XXX	-	XXX	XXX	-	-	-	XXX	-	-	-	XXX	XXX	-	XXX	-	XXX	XXX	XXX	-	-	XXX	XXX	-	XXX	XXX	-	XXX	-	-	-	-	-	XXX	XXX	-	XXX	-	-	XXX	XXX	-	-	XXX	XXX	XXX	-	-	XXX	XXX	-	XXX	-	-	-	-	-	-	-	-	-	-	-	-	-	-	-	XXX	-	XXX	-	-	-	-	-	-	-	XXX	-	-	-	-	-	XXX	XXX	-	-	-	-	-	XXX	-	-	-	-	-	-	-	-	-	-	-	-	-	XXX	-	-	-	-	-	-	-	-	-	-	-	-	-	-	-	-	-	XXX	-	-	-	-	-	-	-	-	-	-	-	-	-	-	-	-	-	XXX	-	-	-	-	-	-	-	-	-	XXX	-	-	-	-	-	-	-	-	XXX	XXX	XXX
Pentapycnon sp.	PYC069	-	XXX	XXX	XXX	XXX	XXX	-	XXX	XXX	-	XXX	XXX	XXX	-	XXX	XXX	XXX	-	XXX	XXX	XXX	-	XXX	-	XXX	XXX	XXX	-	XXX	-	-	XXX	-	XXX	XXX	XXX	XXX	-	XXX	-	-	XXX	XXX	XXX	XXX	-	-	XXX	XXX	-	XXX	-	-	-	-	-	-	-	-	-	-	-	-	XXX	-	XXX	XXX	XXX	-	-	-	XXX	XXX	-	-	-	-	-	-	-	XXX	-	-	-	-	XXX	XXX	-	-	XXX	-	-	XXX	-	-	-	-	-	-	-	-	-	-	XXX	-	-	-	XXX	-	-	-	-	-	-	XXX	-	-	-	-	-	XXX	-	-	-	XXX	XXX	-	-	-	-	-	-	XXX	-	-	-	-	-	XXX	-	XXX	-	-	-	-	XXX	-	-	-	XXX	XXX	XXX	-	-	-	XXX	XXX	-	-	-	XXX	-	-	-	XXX	-	-	-	-	XXX	XXX	XXX
Pycnogonum sp.	PYC070	XXX	XXX	XXX	XXX	XXX	XXX	-	XXX	XXX	-	XXX	-	XXX	XXX	-	XXX	XXX	XXX	-	XXX	-	-	XXX	XXX	XXX	XXX	XXX	XXX	XXX	-	XXX	XXX	-	-	XXX	XXX	XXX	XXX	XXX	-	-	-	XXX	XXX	-	-	-	-	XXX	XXX	XXX	-	XXX	-	XXX	-	XXX	-	-	XXX	-	XXX	XXX	XXX	-	XXX	XXX	XXX	-	-	-	XXX	-	-	-	-	-	-	-	-	-	-	-	-	-	-	XXX	-	-	-	-	-	-	-	-	XXX	-	-	-	-	-	-	-	XXX	-	-	-	-	-	-	-	-	-	-	-	-	-	-	-	-	-	-	-	-	-	XXX	-	-	-	-	-	-	-	-	-	-	XXX	-	-	-	-	-	-	-	-	-	-	-	-	-	XXX	XXX	-	-	-	XXX	-	-	-	-	-	-	-	-	-	-	-	-	-	-	XXX	XXX
Rhynchothorax monnioti	PYC072	-	-	-	-	-	XXX	-	-	-	-	-	-	-	XXX	-	-	-	-	-	-	-	-	-	-	XXX	-	XXX	-	-	XXX	-	XXX	-	XXX	-	XXX	XXX	-	-	XXX	-	-	-	-	-	-	-	-	-	XXX	-	XXX	-	XXX	-	XXX	-	-	XXX	-	-	XXX	XXX	-	XXX	-	XXX	-	-	-	-	XXX	-	-	-	-	-	-	-	XXX	XXX	-	-	-	-	-	-	-	-	-	-	-	XXX	-	-	-	XXX	-	-	-	-	-	-	-	-	-	-	-	-	-	-	-	-	-	XXX	-	-	-	-	-	XXX	XXX	-	-	-	-	-	-	-	-	-	-	-	-	-	-	-	-	XXX	-	-	-	-	-	-	-	-	-	XXX	-	XXX	XXX	-	-	-	-	-	-	-	-	-	-	-	-	-	-	-	-	-	-	-	XXX
Nymphonella tapetis	PYC079	XXX	XXX	XXX	XXX	XXX	XXX	-	XXX	-	XXX	-	XXX	-	XXX	-	XXX	XXX	-	-	-	-	-	XXX	-	XXX	-	-	-	-	XXX	-	XXX	-	-	XXX	XXX	-	-	-	XXX	XXX	-	XXX	-	-	-	XXX	XXX	-	XXX	-	XXX	XXX	-	XXX	-	-	-	-	-	-	-	XXX	-	XXX	-	-	-	-	-	-	XXX	-	XXX	-	-	-	XXX	-	-	-	-	-	-	-	XXX	XXX	-	-	-	-	-	-	XXX	-	XXX	-	-	-	-	-	-	-	-	XXX	-	-	-	-	-	-	XXX	-	-	-	-	-	XXX	-	-	-	XXX	-	-	-	-	-	-	-	-	-	-	-	-	-	-	XXX	-	XXX	-	-	-	-	XXX	-	XXX	-	-	-	-	XXX	XXX	-	-	-	XXX	-	XXX	-	-	XXX	XXX	-	-	-	-	-	-	-	XXX	XXX	XXX
Nymphon biarticulatum	PYC086	XXX	XXX	XXX	XXX	-	-	-	XXX	-	-	XXX	-	XXX	-	-	XXX	XXX	-	-	-	-	XXX	-	-	-	-	XXX	-	-	XXX	-	-	XXX	-	-	XXX	-	XXX	-	-	-	-	-	XXX	-	XXX	-	-	-	XXX	XXX	-	-	XXX	-	-	-	XXX	XXX	XXX	XXX	XXX	XXX	-	-	XXX	-	-	-	-	XXX	-	-	-	-	-	-	XXX	-	XXX	-	-	-	-	XXX	-	-	-	-	-	-	-	-	XXX	-	-	-	-	-	-	-	-	-	-	-	-	-	-	-	-	-	-	-	-	XXX	-	XXX	-	-	-	-	XXX	-	XXX	-	-	-	-	-	-	-	-	XXX	-	-	-	-	XXX	XXX	-	-	XXX	XXX	-	-	-	XXX	-	XXX	-	XXX	-	-	-	-	-	-	XXX	-	-	-	-	XXX	-	-	XXX	-	-	-	XXX	XXX	XXX
Pycnogonum litorale	PYC097	XXX	XXX	XXX	-	XXX	XXX	XXX	-	-	-	-	XXX	XXX	XXX	XXX	XXX	XXX	-	-	XXX	XXX	-	XXX	XXX	XXX	XXX	XXX	-	XXX	-	XXX	XXX	-	XXX	XXX	XXX	XXX	-	-	-	-	XXX	XXX	XXX	XXX	-	-	XXX	-	XXX	XXX	-	-	-	-	-	-	-	XXX	-	-	-	-	XXX	-	XXX	XXX	XXX	-	-	-	-	XXX	-	-	-	-	-	-	-	-	-	-	-	-	XXX	-	-	XXX	-	-	-	XXX	-	-	-	-	XXX	-	-	-	-	-	-	-	-	-	-	-	-	-	-	-	-	-	-	-	XXX	-	-	XXX	-	-	-	XXX	-	-	-	XXX	-	-	-	-	-	-	-	-	-	XXX	XXX	XXX	-	-	-	-	XXX	-	XXX	-	-	-	-	-	-	XXX	XXX	-	-	-	-	-	-	-	-	XXX	-	-	XXX	-	XXX	XXX	XXX
Colossendeis cf. glacialis	PYC098	XXX	XXX	XXX	XXX	XXX	XXX	-	XXX	-	-	XXX	-	XXX	XXX	-	XXX	-	-	-	-	-	XXX	XXX	-	XXX	-	XXX	-	-	-	-	-	-	-	XXX	XXX	-	XXX	-	-	-	-	-	XXX	-	-	-	-	-	XXX	-	XXX	-	XXX	-	-	-	XXX	-	-	-	-	XXX	-	-	-	-	-	-	-	-	-	-	-	XXX	-	XXX	-	-	XXX	XXX	-	XXX	-	-	-	XXX	XXX	XXX	-	-	-	-	-	-	-	-	-	-	-	-	-	-	-	-	-	-	-	-	-	-	-	-	-	-	-	-	-	-	-	-	-	-	-	-	-	-	-	XXX	-	XXX	-	-	-	-	-	-	-	-	XXX	-	-	-	-	-	-	-	XXX	-	-	XXX	-	-	-	-	-	-	-	XXX	-	-	XXX	-	-	-	-	-	-	-	XXX	XXX	XXX
Ammothea adunca	PYC099	XXX	XXX	XXX	XXX	XXX	XXX	-	XXX	XXX	XXX	XXX	XXX	XXX	XXX	-	XXX	XXX	XXX	-	-	-	XXX	-	XXX	XXX	-	XXX	XXX	XXX	-	XXX	XXX	-	-	XXX	XXX	XXX	XXX	-	-	-	-	-	-	-	XXX	-	XXX	-	XXX	-	XXX	XXX	-	XXX	-	-	-	XXX	-	-	XXX	-	XXX	-	-	-	-	-	XXX	-	XXX	-	-	-	-	-	-	XXX	-	-	-	-	-	-	-	-	-	-	-	-	-	-	-	-	-	XXX	-	-	-	-	XXX	-	-	XXX	-	-	-	-	-	-	-	-	XXX	-	-	-	-	-	-	-	-	-	-	-	-	-	-	-	-	-	-	XXX	-	-	-	-	-	-	-	-	-	XXX	-	-	-	-	-	-	-	XXX	-	-	XXX	-	-	-	-	-	-	-	-	-	-	-	-	-	-	-	XXX	XXX	XXX
Austrodecus longispinum	PYC100	XXX	XXX	XXX	XXX	-	XXX	-	-	-	-	-	-	-	XXX	-	-	XXX	-	-	-	XXX	-	-	XXX	XXX	-	XXX	XXX	-	XXX	-	-	-	-	XXX	-	-	-	-	-	XXX	-	-	XXX	XXX	-	-	-	-	XXX	XXX	-	-	-	-	-	-	XXX	XXX	-	-	XXX	XXX	XXX	-	XXX	-	XXX	-	-	-	XXX	-	-	-	-	-	-	-	-	-	-	-	XXX	-	-	-	-	-	-	-	-	-	-	-	-	-	XXX	-	-	-	XXX	-	-	-	-	-	-	-	-	-	-	-	-	-	XXX	-	-	-	-	-	-	-	XXX	-	-	-	-	-	-	-	-	-	XXX	-	-	-	-	XXX	-	-	-	-	-	-	-	-	-	-	-	-	-	-	-	-	-	XXX	-	-	XXX	XXX	-	-	-	-	-	-	XXX	-	-	-	-
Colossendeis glacialis	PYC101	XXX	XXX	XXX	XXX	XXX	XXX	-	XXX	-	-	XXX	-	XXX	XXX	-	XXX	-	-	-	-	-	XXX	XXX	-	XXX	-	XXX	XXX	-	-	-	XXX	-	-	XXX	XXX	-	XXX	-	-	-	-	-	XXX	-	-	-	-	-	XXX	-	XXX	-	XXX	-	-	-	-	-	-	-	-	-	-	XXX	-	-	-	-	-	-	-	-	-	XXX	-	XXX	-	-	-	XXX	-	XXX	-	-	-	XXX	XXX	XXX	-	-	-	-	-	-	-	-	-	-	-	-	-	-	-	-	-	-	-	-	-	-	-	-	-	-	-	-	-	-	-	-	-	-	XXX	-	-	-	-	XXX	-	XXX	-	-	-	-	-	-	-	-	XXX	-	-	-	-	-	-	-	XXX	-	-	XXX	-	-	-	-	-	-	-	-	-	-	XXX	-	XXX	-	-	-	-	-	XXX	XXX	XXX
Nymphon brevicaudatum	PYC102	XXX	XXX	-	XXX	XXX	XXX	-	XXX	XXX	-	XXX	-	-	-	-	-	-	-	-	-	-	-	-	-	-	-	-	-	-	-	-	-	-	-	-	-	-	-	-	-	-	-	-	-	-	-	-	-	-	-	-	-	-	-	-	-	-	-	-	-	-	-	-	-	-	-	-	-	-	-	-	-	-	-	-	-	-	-	-	-	-	-	-	-	-	-	-	-	-	-	-	-	-	-	-	-	-	-	-	-	-	-	-	-	-	-	-	-	-	-	-	-	-	-	-	-	-	-	-	-	-	-	-	-	-	-	-	-	-	-	-	-	-	-	-	-	-	-	-	-	-	-	-	-	-	-	-	-	-	-	-	-	-	-	-	-	-	-	-	-	-	-	-	-	-	-	-	-	-	-	-	-
Decolopoda australis	PYC103	-	XXX	XXX	-	XXX	XXX	-	-	XXX	-	XXX	-	-	-	-	-	-	XXX	-	-	-	-	-	-	-	-	-	-	-	-	-	-	-	-	-	-	-	-	-	-	-	-	-	-	-	-	-	-	-	-	-	-	-	-	XXX	-	-	-	-	-	-	-	-	-	-	-	-	-	-	-	-	-	-	-	-	-	-	-	-	-	-	-	XXX	-	-	-	-	-	-	-	-	-	-	-	-	-	-	-	XXX	-	XXX	-	-	-	-	-	-	-	-	-	-	-	-	-	-	-	-	-	-	-	-	-	-	-	-	-	-	-	-	-	-	-	-	-	-	-	-	-	-	-	-	-	-	-	-	-	-	-	-	-	-	-	-	-	XXX	-	-	-	-	-	-	-	-	-	-	-	-	-	-	-	-	-
Endeis mollis	PYC104	XXX	XXX	XXX	XXX	XXX	XXX	-	XXX	XXX	-	XXX	XXX	XXX	-	-	XXX	XXX	XXX	-	-	-	XXX	XXX	-	-	-	XXX	-	XXX	-	-	-	-	XXX	XXX	XXX	-	-	XXX	-	-	XXX	XXX	XXX	-	-	XXX	XXX	-	XXX	XXX	-	XXX	-	-	-	-	-	XXX	-	XXX	XXX	XXX	XXX	-	XXX	-	-	-	-	-	-	-	-	-	XXX	XXX	-	-	-	-	-	-	XXX	-	-	-	XXX	-	-	-	-	-	XXX	-	XXX	XXX	-	-	-	-	-	-	-	-	-	-	-	XXX	-	XXX	-	-	-	-	-	-	-	-	-	-	XXX	-	-	XXX	-	-	-	-	-	XXX	XXX	-	-	-	-	-	XXX	-	-	XXX	-	-	-	XXX	-	-	-	-	-	XXX	-	-	-	-	-	-	-	-	-	XXX	-	-	-	-	-	-	XXX	-	XXX	XXX	XXX
Nymphon villosum	PYC106	XXX	XXX	XXX	XXX	XXX	XXX	-	XXX	XXX	-	XXX	-	XXX	XXX	XXX	XXX	-	-	-	-	-	XXX	XXX	XXX	-	-	XXX	-	-	XXX	-	-	-	-	XXX	XXX	-	XXX	-	-	-	-	-	XXX	-	-	-	-	-	XXX	XXX	-	-	-	-	-	-	XXX	XXX	XXX	XXX	-	XXX	-	-	XXX	-	-	-	-	XXX	-	XXX	-	-	-	XXX	XXX	-	-	-	-	-	-	XXX	XXX	-	-	-	-	-	-	-	XXX	-	-	-	-	-	-	-	-	-	-	XXX	-	-	-	-	-	-	-	-	-	XXX	-	XXX	-	-	-	-	XXX	-	XXX	XXX	XXX	-	-	-	-	-	-	XXX	-	-	-	-	XXX	XXX	-	-	XXX	XXX	-	-	-	XXX	-	XXX	-	XXX	XXX	-	-	-	-	-	XXX	-	-	-	-	-	-	-	XXX	-	-	-	XXX	XXX	XXX
Ammothea sp.	PYC107	XXX	XXX	XXX	XXX	XXX	XXX	XXX	XXX	XXX	XXX	XXX	XXX	XXX	XXX	-	XXX	XXX	-	XXX	XXX	-	-	XXX	XXX	XXX	-	XXX	XXX	XXX	-	XXX	XXX	-	-	XXX	XXX	XXX	-	-	-	-	-	-	-	-	-	-	XXX	-	XXX	XXX	-	XXX	-	XXX	-	-	XXX	XXX	XXX	-	XXX	-	XXX	-	-	-	XXX	-	-	XXX	XXX	-	-	XXX	-	-	-	XXX	-	-	-	XXX	-	-	-	-	-	-	-	-	-	-	-	-	-	XXX	-	-	-	-	XXX	-	-	XXX	-	-	-	-	-	-	-	-	XXX	-	-	-	-	-	-	-	-	-	-	-	-	-	-	-	-	-	-	XXX	-	-	-	-	-	-	XXX	-	-	XXX	-	-	-	-	-	-	XXX	XXX	-	-	-	-	-	-	-	-	-	-	-	-	-	-	-	-	-	-	XXX	XXX	XXX
Achelia spicata	PYC108	XXX	XXX	XXX	XXX	XXX	XXX	-	XXX	XXX	-	XXX	-	XXX	XXX	-	XXX	XXX	-	XXX	-	-	XXX	XXX	-	-	XXX	XXX	XXX	-	-	XXX	XXX	-	XXX	XXX	XXX	XXX	-	-	XXX	-	XXX	-	XXX	-	XXX	-	-	-	XXX	-	XXX	XXX	-	XXX	-	-	XXX	-	-	-	XXX	XXX	-	XXX	-	-	-	XXX	-	-	XXX	-	-	-	-	XXX	-	XXX	-	-	-	-	-	-	-	-	-	-	-	-	-	-	-	-	-	-	-	-	-	-	-	-	-	-	-	-	-	XXX	-	-	-	-	-	XXX	-	-	-	-	-	-	XXX	-	XXX	-	-	-	XXX	-	XXX	-	-	-	-	XXX	-	-	-	XXX	-	-	-	-	XXX	-	-	-	-	-	-	XXX	-	XXX	-	-	-	-	-	-	-	-	-	-	-	-	-	-	-	-	XXX	XXX	XXX
Austropallene cristata	PYC109	XXX	-	-	-	XXX	XXX	-	XXX	-	-	-	-	-	XXX	-	XXX	XXX	XXX	-	-	-	XXX	-	-	-	-	XXX	XXX	XXX	-	XXX	XXX	-	-	XXX	XXX	-	-	-	-	-	XXX	-	XXX	-	-	-	-	-	XXX	XXX	-	-	XXX	XXX	-	-	XXX	XXX	-	-	-	XXX	-	XXX	-	-	XXX	-	XXX	XXX	-	-	-	-	-	-	-	-	XXX	-	XXX	-	-	-	-	XXX	XXX	-	-	-	-	-	-	-	-	XXX	-	-	-	-	-	-	-	-	-	-	-	-	-	-	-	-	-	XXX	-	-	-	XXX	-	-	XXX	-	-	-	-	-	-	-	-	-	-	XXX	XXX	-	-	-	-	XXX	-	-	-	XXX	-	-	-	-	XXX	-	-	XXX	-	-	-	XXX	XXX	-	XXX	-	-	-	-	XXX	-	-	-	-	-	-	XXX	XXX	XXX
Pycnogonum gaini	PYC110	XXX	XXX	XXX	XXX	XXX	XXX	-	XXX	XXX	-	XXX	-	XXX	XXX	-	XXX	XXX	XXX	-	XXX	-	-	XXX	XXX	XXX	XXX	XXX	XXX	XXX	-	XXX	XXX	-	-	XXX	XXX	XXX	XXX	XXX	-	-	-	XXX	XXX	-	-	-	-	XXX	XXX	XXX	-	XXX	-	XXX	-	XXX	-	XXX	XXX	-	XXX	XXX	XXX	-	XXX	XXX	XXX	-	-	XXX	XXX	-	-	-	-	XXX	-	-	-	-	-	-	-	-	-	XXX	-	-	XXX	-	-	-	-	-	-	-	-	-	-	-	-	-	-	-	-	-	-	-	-	-	-	-	-	-	-	-	-	-	-	-	-	-	-	-	XXX	-	-	-	-	-	-	-	-	-	-	XXX	-	-	-	-	-	-	-	-	-	-	-	-	-	XXX	-	-	-	-	XXX	-	-	-	-	-	-	-	XXX	-	-	-	-	-	-	-	-
Pentanymphon antarcticum	PYC111	XXX	XXX	XXX	-	XXX	XXX	-	XXX	XXX	-	XXX	-	XXX	-	-	XXX	XXX	-	-	XXX	-	-	XXX	XXX	-	-	XXX	XXX	XXX	-	XXX	XXX	-	-	XXX	XXX	-	-	-	-	XXX	-	-	XXX	-	-	-	-	-	XXX	XXX	-	XXX	-	-	XXX	-	XXX	-	-	XXX	XXX	-	-	XXX	-	-	-	-	XXX	-	-	-	-	-	-	XXX	XXX	-	XXX	-	-	-	-	-	-	XXX	-	-	-	-	-	-	-	-	-	XXX	-	-	-	-	-	-	-	XXX	-	-	XXX	-	-	-	-	-	XXX	XXX	-	-	-	-	-	-	XXX	-	-	-	XXX	-	-	XXX	XXX	-	-	-	-	-	XXX	XXX	-	XXX	XXX	-	XXX	XXX	-	-	-	-	XXX	-	-	XXX	-	-	-	-	XXX	-	XXX	-	-	XXX	-	XXX	XXX	-	-	-	-	-	XXX	XXX	XXX
Pentanymphon sp.	PYC112	XXX	XXX	XXX	XXX	XXX	XXX	-	XXX	-	-	XXX	-	XXX	XXX	XXX	XXX	XXX	-	-	-	-	XXX	XXX	XXX	-	-	XXX	-	XXX	-	-	-	-	-	XXX	XXX	-	-	-	-	XXX	XXX	-	XXX	-	-	XXX	-	-	XXX	XXX	-	XXX	-	-	XXX	-	-	-	-	XXX	XXX	-	-	XXX	XXX	-	-	-	XXX	-	XXX	-	-	-	-	XXX	XXX	-	XXX	-	-	-	-	-	-	XXX	-	-	-	-	-	-	-	-	-	-	-	-	-	-	-	-	-	XXX	XXX	-	XXX	-	XXX	-	-	-	-	XXX	-	XXX	-	-	-	-	XXX	-	-	-	-	-	-	-	XXX	-	-	-	-	-	-	XXX	-	XXX	XXX	-	XXX	XXX	-	-	-	-	XXX	-	-	XXX	-	-	XXX	-	XXX	-	XXX	-	-	XXX	-	-	-	-	-	-	-	-	XXX	XXX	XXX
Pentanymphon sp	PYC113	XXX	XXX	XXX	XXX	XXX	XXX	-	XXX	XXX	-	XXX	-	-	XXX	-	XXX	-	-	-	-	-	XXX	XXX	-	-	-	XXX	-	-	XXX	-	-	-	-	XXX	XXX	-	XXX	-	-	-	XXX	-	XXX	-	-	-	-	-	-	XXX	-	-	XXX	-	-	-	-	XXX	-	XXX	-	XXX	-	-	-	-	-	-	-	-	-	-	-	-	-	XXX	XXX	-	-	-	-	-	-	-	-	XXX	-	-	-	-	-	-	-	-	-	XXX	-	-	-	-	-	-	-	XXX	-	-	XXX	-	XXX	-	-	-	-	XXX	-	-	-	-	-	-	XXX	-	-	-	-	-	-	XXX	XXX	-	-	-	-	-	-	XXX	-	-	-	-	XXX	XXX	-	-	-	-	-	-	-	XXX	-	-	-	-	XXX	-	XXX	-	-	-	-	-	-	-	-	-	-	-	XXX	XXX	XXX
Austroraptus polaris	PYC114	-	-	-	-	-	-	-	-	-	-	-	-	XXX	XXX	-	-	XXX	-	XXX	-	-	-	XXX	-	-	XXX	XXX	-	-	-	-	XXX	-	XXX	XXX	XXX	XXX	XXX	-	XXX	-	XXX	-	XXX	-	XXX	-	-	-	XXX	-	XXX	XXX	-	-	-	-	XXX	XXX	-	-	XXX	XXX	-	XXX	-	-	-	XXX	-	-	XXX	-	-	-	-	-	-	-	-	-	XXX	-	-	-	-	XXX	-	-	-	-	-	-	XXX	XXX	-	-	-	-	-	-	-	-	-	-	-	-	-	XXX	-	-	XXX	-	-	XXX	-	-	-	-	-	-	XXX	-	XXX	-	-	-	XXX	-	-	-	-	-	-	XXX	-	-	-	XXX	-	-	-	-	XXX	-	-	-	-	-	XXX	XXX	-	XXX	-	-	-	-	-	-	-	-	-	-	-	-	-	-	-	-	XXX	XXX	XXX
Austroraptus juvenilis	PYC115	XXX	XXX	XXX	XXX	XXX	XXX	XXX	XXX	XXX	XXX	-	-	XXX	XXX	-	XXX	XXX	-	-	-	-	XXX	XXX	-	-	-	XXX	XXX	-	-	-	XXX	-	XXX	XXX	XXX	XXX	-	-	XXX	-	XXX	-	XXX	-	XXX	-	XXX	-	XXX	-	-	XXX	-	XXX	-	-	-	-	-	-	XXX	XXX	-	-	-	-	-	XXX	-	XXX	XXX	-	-	-	-	-	-	-	-	-	-	-	-	-	-	XXX	-	-	-	-	-	-	XXX	-	-	-	-	-	-	-	-	-	XXX	-	-	-	-	XXX	-	-	XXX	-	-	XXX	-	-	-	-	-	-	XXX	-	XXX	-	-	-	XXX	-	-	-	-	-	-	XXX	-	-	-	XXX	-	-	-	-	XXX	-	-	-	-	-	-	XXX	-	XXX	-	-	-	-	-	-	-	-	-	-	-	-	-	-	-	-	XXX	XXX	XXX
Pentanymphon cf. antarcticum	PYC116	-	XXX	-	XXX	-	XXX	-	XXX	XXX	-	XXX	-	-	XXX	-	-	-	-	-	-	-	XXX	XXX	-	-	-	XXX	XXX	-	XXX	-	-	-	-	-	XXX	-	XXX	-	-	-	-	-	XXX	-	-	XXX	-	-	-	-	-	XXX	-	-	-	-	-	XXX	-	XXX	-	XXX	-	XXX	-	-	-	-	-	-	-	-	-	-	-	XXX	XXX	-	XXX	-	-	-	-	-	-	-	-	-	-	-	-	-	-	-	-	XXX	-	-	-	-	-	-	-	XXX	-	-	XXX	-	-	-	-	-	-	XXX	-	-	-	-	-	-	XXX	-	-	-	-	-	-	-	XXX	-	-	-	-	-	XXX	-	-	XXX	-	-	-	XXX	-	-	-	-	-	-	-	XXX	-	-	-	-	XXX	-	-	-	-	-	-	-	-	-	-	-	-	-	-	XXX	XXX
Sericosura sp.	PYC118	XXX	XXX	XXX	XXX	XXX	XXX	XXX	XXX	XXX	XXX	XXX	XXX	XXX	XXX	-	XXX	-	XXX	-	XXX	-	-	-	-	-	XXX	XXX	XXX	-	XXX	XXX	-	-	-	XXX	XXX	XXX	XXX	-	-	-	XXX	-	XXX	-	-	-	-	XXX	XXX	XXX	-	XXX	-	-	-	-	-	XXX	-	XXX	XXX	-	-	-	XXX	-	-	-	-	-	-	-	XXX	-	-	-	-	-	-	XXX	-	-	-	-	-	-	-	-	-	-	-	-	-	-	-	-	-	-	-	-	XXX	-	XXX	-	-	-	-	-	-	-	-	-	-	-	-	XXX	-	-	-	-	-	-	-	-	-	-	-	-	-	XXX	-	-	-	-	-	-	-	-	-	-	-	-	-	-	-	XXX	-	-	-	XXX	-	-	-	XXX	-	-	-	-	-	-	-	-	-	-	-	XXX	-	-	XXX	XXX	XXX
Nymphon cf. australe	PYC119	XXX	XXX	-	XXX	XXX	XXX	-	XXX	XXX	-	XXX	-	XXX	XXX	-	XXX	XXX	-	-	XXX	-	-	XXX	-	-	-	XXX	XXX	-	XXX	-	XXX	XXX	-	-	XXX	XXX	XXX	-	-	-	-	-	XXX	-	XXX	-	-	XXX	XXX	XXX	-	-	XXX	-	XXX	-	-	XXX	-	XXX	-	-	-	XXX	XXX	-	-	-	-	XXX	-	-	-	-	-	XXX	XXX	-	XXX	-	-	-	-	XXX	-	-	-	-	-	-	-	-	XXX	-	-	-	-	XXX	-	-	-	-	XXX	XXX	-	-	-	-	-	-	-	-	-	-	-	XXX	-	-	-	-	XXX	-	XXX	XXX	-	XXX	-	-	-	-	-	XXX	-	-	-	-	XXX	XXX	-	-	-	XXX	-	-	-	XXX	XXX	XXX	-	XXX	-	-	-	-	-	-	XXX	-	-	-	-	-	-	-	XXX	-	-	-	XXX	XXX	XXX
Nymphon paucituberculatum	PYC120	XXX	XXX	XXX	XXX	XXX	XXX	-	XXX	XXX	-	XXX	-	XXX	XXX	-	XXX	XXX	-	-	-	-	XXX	XXX	-	-	-	XXX	XXX	XXX	XXX	-	XXX	XXX	-	-	XXX	-	XXX	-	-	-	XXX	-	XXX	-	-	-	-	XXX	XXX	XXX	-	-	-	-	-	-	-	XXX	-	XXX	XXX	-	-	-	XXX	-	XXX	-	-	XXX	-	XXX	-	-	-	XXX	XXX	-	XXX	-	-	-	-	XXX	-	-	-	-	-	-	-	-	XXX	XXX	-	-	-	XXX	-	-	-	-	XXX	XXX	-	-	-	-	-	-	-	-	-	-	-	XXX	-	-	-	-	XXX	-	XXX	-	-	-	-	-	-	-	-	XXX	-	-	-	-	XXX	XXX	-	-	XXX	XXX	-	-	-	XXX	-	XXX	-	XXX	-	-	-	-	-	-	XXX	-	-	-	-	-	-	-	XXX	-	-	-	XXX	XXX	XXX
Pallenopsis cf. hodgsoni	PYC121	XXX	XXX	XXX	XXX	XXX	XXX	XXX	XXX	XXX	XXX	XXX	XXX	XXX	XXX	-	XXX	XXX	-	-	-	-	-	XXX	-	XXX	-	XXX	-	-	XXX	-	XXX	-	-	XXX	-	-	-	-	-	-	-	-	XXX	-	-	-	-	XXX	XXX	XXX	-	XXX	-	XXX	XXX	-	XXX	XXX	XXX	-	XXX	-	XXX	-	XXX	-	-	-	XXX	-	-	-	-	-	-	XXX	-	-	-	XXX	-	-	-	-	-	-	XXX	-	-	-	XXX	XXX	XXX	-	-	-	-	XXX	-	-	-	-	-	-	-	-	-	-	-	XXX	-	-	-	-	-	-	-	-	XXX	-	-	-	-	-	-	-	-	-	-	-	XXX	-	-	XXX	-	-	-	-	-	XXX	-	-	-	XXX	-	-	XXX	-	-	XXX	XXX	-	-	-	-	-	-	-	-	XXX	-	XXX	-	-	-	-	-	-	XXX	-	XXX
Colossendeis australis	PYC122	XXX	XXX	XXX	XXX	XXX	XXX	-	-	XXX	-	XXX	-	XXX	XXX	-	XXX	-	-	-	-	-	-	-	-	XXX	-	-	XXX	-	-	-	-	-	-	-	XXX	-	XXX	-	-	-	-	-	XXX	-	-	-	-	XXX	XXX	-	-	-	XXX	XXX	XXX	-	XXX	-	-	-	-	XXX	-	-	-	-	-	-	-	-	XXX	-	XXX	-	-	XXX	-	-	-	XXX	-	-	-	-	-	XXX	-	-	-	-	-	-	-	-	XXX	-	-	-	-	-	-	-	-	-	-	-	-	-	-	-	-	XXX	-	-	-	-	-	-	-	-	-	-	-	-	-	-	-	-	-	XXX	-	-	-	-	-	XXX	-	-	XXX	-	-	-	-	-	-	-	XXX	-	-	XXX	-	-	-	-	-	-	-	XXX	-	-	XXX	XXX	-	-	-	-	-	-	XXX	XXX	XXX
Colossendeis cf. hoeki	PYC123	XXX	XXX	XXX	XXX	XXX	XXX	-	-	XXX	-	XXX	-	XXX	-	-	XXX	-	-	-	-	-	-	-	XXX	XXX	-	-	-	-	-	-	-	-	-	XXX	XXX	-	XXX	-	-	-	-	-	XXX	-	-	-	-	-	XXX	-	-	-	-	-	-	-	-	-	-	-	XXX	XXX	-	XXX	-	-	-	-	-	-	XXX	-	XXX	-	-	XXX	-	-	-	XXX	-	-	-	-	-	XXX	-	-	-	-	-	-	-	-	XXX	-	-	-	-	-	-	-	-	-	-	-	-	-	-	-	-	XXX	-	-	-	-	-	-	-	-	-	-	-	-	-	-	-	-	-	XXX	-	-	-	-	-	XXX	-	-	XXX	-	-	-	-	-	-	-	XXX	-	-	XXX	-	-	-	-	-	-	-	XXX	-	-	XXX	XXX	-	-	XXX	-	XXX	-	XXX	XXX	-
Endeis australis	PYC125	XXX	XXX	XXX	XXX	XXX	XXX	-	XXX	XXX	-	XXX	XXX	-	-	-	-	XXX	XXX	-	-	XXX	-	-	-	-	-	XXX	XXX	-	-	-	XXX	-	-	XXX	-	XXX	-	XXX	-	-	-	-	XXX	-	-	XXX	XXX	XXX	XXX	-	-	XXX	-	XXX	-	XXX	XXX	-	-	-	XXX	XXX	-	XXX	-	-	-	-	-	-	-	-	-	-	-	-	-	XXX	XXX	-	XXX	-	-	-	-	XXX	-	-	-	-	-	-	-	-	-	-	-	XXX	-	-	-	-	-	-	-	-	-	-	-	XXX	-	-	-	-	-	-	-	-	XXX	-	XXX	-	-	XXX	-	-	XXX	-	-	-	XXX	-	-	-	-	-	XXX	-	-	-	-	-	-	XXX	-	-	-	-	-	-	XXX	-	-	-	-	-	-	-	-	XXX	-	-	-	-	-	XXX	-	XXX	XXX	XXX	XXX
Pentanymphon cf. antarcticum	PYC126	XXX	XXX	-	XXX	XXX	XXX	-	-	XXX	-	XXX	-	-	XXX	-	-	-	-	-	-	-	-	XXX	-	-	-	-	-	-	XXX	-	-	-	-	-	-	-	-	-	-	-	-	-	-	-	-	-	-	-	-	-	-	-	-	XXX	-	-	-	XXX	-	-	-	-	-	XXX	-	-	-	-	-	-	-	-	-	-	-	-	XXX	-	XXX	-	-	-	-	-	-	-	-	-	-	-	-	-	-	-	-	-	-	-	-	-	-	-	-	-	-	-	-	-	-	-	-	-	-	-	-	-	-	-	-	-	XXX	-	-	-	-	-	-	-	-	-	-	-	-	-	-	XXX	-	-	-	-	XXX	-	-	-	-	-	-	-	-	-	-	-	-	-	-	-	-	-	-	-	-	-	-	-	-	-	-	-	-	-	-
Austroraptus praecox	PYC127	XXX	XXX	XXX	XXX	XXX	XXX	XXX	XXX	XXX	XXX	-	XXX	XXX	XXX	-	XXX	XXX	-	XXX	-	XXX	-	XXX	-	-	XXX	XXX	XXX	-	-	XXX	XXX	XXX	XXX	XXX	XXX	XXX	-	-	-	-	XXX	-	XXX	-	XXX	-	-	-	XXX	-	-	XXX	-	-	-	-	XXX	XXX	-	-	XXX	-	-	XXX	-	-	-	-	-	-	XXX	-	-	-	-	-	-	-	-	-	XXX	-	-	-	-	-	-	-	-	-	-	-	XXX	XXX	-	-	-	-	-	-	-	-	-	-	-	-	-	XXX	-	-	XXX	-	-	XXX	-	-	-	-	-	-	XXX	-	XXX	-	-	-	XXX	-	-	-	-	-	-	XXX	-	-	-	XXX	-	-	-	-	XXX	-	-	-	-	-	XXX	XXX	-	XXX	-	-	-	-	-	-	-	-	-	-	-	-	-	-	-	-	XXX	XXX	XXX
Nymphon mendosum	PYC129	XXX	XXX	XXX	-	-	XXX	-	XXX	XXX	-	XXX	-	XXX	-	-	-	-	-	-	-	-	XXX	-	-	-	-	XXX	XXX	-	XXX	-	-	-	-	-	-	-	XXX	-	XXX	-	XXX	-	-	-	-	-	-	-	XXX	XXX	-	-	-	XXX	-	-	XXX	XXX	-	XXX	-	XXX	-	-	-	-	-	-	-	-	-	-	-	-	-	-	XXX	-	XXX	-	-	-	-	-	-	-	-	-	-	-	-	-	XXX	-	-	-	-	XXX	-	-	-	-	XXX	-	-	-	-	-	-	-	-	-	-	XXX	-	XXX	-	-	-	-	XXX	-	XXX	-	-	-	-	-	-	-	-	XXX	-	-	-	-	-	-	XXX	-	XXX	XXX	-	-	XXX	XXX	XXX	XXX	-	XXX	-	-	-	-	-	-	XXX	-	-	-	-	-	-	-	XXX	-	-	-	-	XXX	XXX
Decolopoda qasimi	PYC130	-	-	-	-	-	-	-	-	-	-	-	-	-	-	-	-	-	-	-	-	-	-	-	-	-	-	-	-	-	-	-	-	-	-	-	-	-	-	-	-	-	-	-	-	-	-	-	-	-	-	-	-	-	-	-	-	-	-	-	-	-	-	-	-	-	-	-	-	-	-	-	XXX	-	XXX	-	-	-	-	-	-	XXX	XXX	-	-	-	-	XXX	-	-	-	-	-	XXX	-	-	-	-	-	-	-	-	-	-	-	-	-	-	-	-	-	-	-	-	-	-	-	-	-	-	-	-	-	-	XXX	-	-	-	-	-	-	XXX	-	-	-	-	-	XXX	-	-	XXX	-	-	-	-	-	XXX	-	XXX	-	-	XXX	-	-	-	-	-	-	-	-	-	-	XXX	XXX	-	-	-	-	-	-	-	-	-
Colossendeis belekurovi	PYC131	-	-	-	-	-	-	-	-	-	-	-	-	-	-	-	-	-	-	-	-	-	-	-	-	-	-	-	-	-	-	-	-	-	-	-	-	-	-	-	-	-	-	-	-	-	-	-	-	-	-	-	-	-	-	-	-	-	-	-	-	-	-	-	-	-	-	-	-	-	-	-	XXX	-	XXX	-	-	-	-	-	-	XXX	XXX	-	-	-	-	XXX	-	-	-	-	-	-	-	-	-	-	-	-	-	-	-	-	-	-	-	-	-	-	-	-	-	XXX	-	-	-	-	-	-	-	-	-	-	XXX	-	XXX	-	-	-	-	XXX	-	-	-	-	-	-	-	-	XXX	-	-	-	-	-	XXX	-	XXX	-	-	-	-	-	-	-	-	XXX	-	-	-	-	-	XXX	-	-	XXX	-	-	-	-	-	-
Colossendeis korotkevitschi	PYC132	-	-	-	-	-	-	-	-	-	-	-	-	-	-	-	-	-	-	-	-	-	-	-	-	-	-	-	-	-	-	-	-	-	-	-	-	-	-	-	-	-	-	-	-	-	-	-	-	-	-	-	-	-	-	-	-	-	-	-	-	-	-	-	-	-	-	-	-	-	-	-	XXX	-	-	-	-	XXX	-	-	-	XXX	-	-	-	-	-	XXX	XXX	XXX	-	-	-	-	-	-	-	-	XXX	-	-	-	-	-	-	-	-	-	-	-	-	-	-	-	XXX	-	-	-	-	-	-	-	-	-	-	-	-	-	-	XXX	-	XXX	-	-	-	-	-	-	-	-	XXX	-	-	-	-	-	-	-	XXX	-	-	XXX	XXX	-	-	-	-	-	-	XXX	-	-	XXX	-	-	-	-	-	-	-	-	-	-
Pycnogonum litorale	Pycnogonum_UK	-	-	-	-	-	-	-	-	-	-	-	-	XXX	XXX	-	XXX	XXX	XXX	-	XXX	XXX	XXX	XXX	XXX	XXX	XXX	XXX	-	XXX	XXX	XXX	XXX	-	XXX	XXX	-	XXX	XXX	-	-	-	XXX	XXX	XXX	-	-	-	-	XXX	XXX	XXX	XXX	XXX	XXX	-	-	XXX	XXX	-	XXX	-	-	XXX	XXX	XXX	XXX	XXX	XXX	-	-	-	-	-	-	-	-	-	-	-	-	-	-	-	-	-	-	-	-	-	-	-	-	-	-	-	-	-	-	-	-	-	-	-	-	-	-	-	-	-	-	-	-	-	-	-	-	-	-	-	-	-	-	-	-	-	-	-	-	-	-	-	-	-	-	-	-	-	-	-	-	-	-	-	-	-	-	-	-	-	-	-	-	-	-	-	-	-	-	-	-	-	-	-	-	-	-	-	-	-	-	-	-
Ricinoides atewa/karschii	Ricinoides	NC_023452.1	NC_023452.1	NC_023452.1	NC_023452.1	NC_023452.1	NC_023452.1	NC_023452.1	NC_023452.1	NC_023452.1	NC_023452.1	NC_023452.1	NC_023452.1	XXX	XXX	XXX	XXX	-	XXX	-	-	XXX	XXX	XXX	XXX	XXX	XXX	XXX	XXX	XXX	XXX	XXX	-	XXX	XXX	XXX	XXX	XXX	XXX	-	-	XXX	XXX	-	XXX	-	XXX	XXX	XXX	XXX	XXX	XXX	XXX	XXX	-	XXX	-	XXX	XXX	XXX	XXX	XXX	XXX	XXX	-	-	XXX	XXX	XXX	-	-	-	-	-	-	-	-	-	-	-	-	-	-	-	-	-	-	-	-	-	-	-	-	-	-	-	-	-	-	-	-	-	-	-	-	-	-	-	-	-	-	-	-	-	-	-	-	-	-	-	-	-	-	-	-	-	-	-	-	-	-	-	-	-	-	-	-	-	-	-	-	-	-	-	-	-	-	-	-	-	-	-	-	-	-	-	-	-	-	-	-	-	-	-	-	-	-	-	-	-	JN018287.1	JN018384.1	-
Scutigera coleoptrata	Scutigera	NC_005870.1	NC_005870.1	NC_005870.1	NC_005870.1	NC_005870.1	NC_005870.1	NC_005870.1	NC_005870.1	NC_005870.1	NC_005870.1	NC_005870.1	NC_005870.1	XXX	-	XXX	XXX	-	XXX	XXX	XXX	XXX	XXX	XXX	XXX	XXX	-	XXX	XXX	XXX	XXX	XXX	XXX	XXX	XXX	XXX	XXX	XXX	XXX	XXX	XXX	-	XXX	XXX	-	XXX	XXX	XXX	XXX	XXX	XXX	XXX	XXX	XXX	XXX	XXX	XXX	XXX	-	XXX	XXX	XXX	XXX	XXX	XXX	XXX	XXX	XXX	XXX	-	-	-	-	-	-	-	-	-	-	-	-	-	-	-	-	-	-	-	-	-	-	-	-	-	-	-	-	-	-	-	-	-	-	-	-	-	-	-	-	-	-	-	-	-	-	-	-	-	-	-	-	-	-	-	-	-	-	-	-	-	-	-	-	-	-	-	-	-	-	-	-	-	-	-	-	-	-	-	-	-	-	-	-	-	-	-	-	-	-	-	-	-	-	-	-	-	-	-	-	-	AF000772.1	AY859601.1	AY859601.1
Siro boyerae	Siro	-	DQ513112.1	-	-	-	-	-	-	-	-	-	-	XXX	XXX	XXX	XXX	XXX	-	-	XXX	XXX	XXX	XXX	XXX	XXX	-	XXX	XXX	XXX	XXX	-	-	XXX	XXX	XXX	XXX	XXX	XXX	XXX	XXX	XXX	XXX	XXX	XXX	-	-	-	XXX	XXX	XXX	XXX	XXX	XXX	XXX	XXX	XXX	XXX	XXX	XXX	XXX	XXX	XXX	XXX	XXX	XXX	XXX	XXX	XXX	-	-	XXX	-	XXX	XXX	XXX	-	XXX	-	XXX	XXX	XXX	XXX	-	XXX	-	XXX	XXX	XXX	XXX	XXX	XXX	-	XXX	XXX	-	-	XXX	XXX	XXX	-	XXX	XXX	XXX	XXX	-	-	XXX	XXX	XXX	XXX	XXX	XXX	XXX	-	-	XXX	XXX	-	XXX	-	XXX	XXX	-	XXX	XXX	XXX	-	-	-	XXX	XXX	-	XXX	-	-	-	XXX	-	XXX	-	-	XXX	XXX	XXX	XXX	-	-	-	XXX	XXX	XXX	XXX	XXX	XXX	XXX	XXX	XXX	XXX	-	-	XXX	XXX	XXX	-	XXX	XXX	XXX	-	-	DQ513139.1	DQ513125.1	AY859602.1
Strigamia maritima	Strigamia	NC_026557.1	NC_026557.1	NC_026557.1	NC_026557.1	NC_026557.1	NC_026557.1	NC_026557.1	NC_026557.1	NC_026557.1	NC_026557.1	NC_026557.1	NC_026557.1	XXX	XXX	XXX	XXX	-	XXX	XXX	XXX	XXX	XXX	XXX	XXX	XXX	XXX	XXX	XXX	XXX	XXX	XXX	XXX	XXX	XXX	XXX	XXX	XXX	-	XXX	XXX	XXX	XXX	XXX	XXX	XXX	XXX	XXX	XXX	XXX	XXX	XXX	XXX	XXX	XXX	XXX	XXX	XXX	XXX	XXX	XXX	XXX	XXX	XXX	XXX	XXX	-	XXX	-	XXX	XXX	XXX	XXX	XXX	XXX	XXX	XXX	XXX	XXX	XXX	XXX	XXX	XXX	XXX	XXX	XXX	XXX	XXX	XXX	XXX	XXX	-	XXX	-	XXX	-	XXX	XXX	XXX	XXX	-	-	XXX	-	XXX	XXX	XXX	XXX	XXX	-	XXX	XXX	XXX	XXX	XXX	XXX	XXX	XXX	XXX	XXX	XXX	XXX	XXX	XXX	XXX	XXX	XXX	XXX	XXX	XXX	-	XXX	XXX	XXX	XXX	XXX	XXX	XXX	XXX	XXX	XXX	XXX	XXX	XXX	-	XXX	XXX	XXX	XXX	XXX	XXX	XXX	XXX	XXX	XXX	-	XXX	XXX	XXX	XXX	XXX	XXX	XXX	XXX	XXX	XXX	XXX	XXX	XXX	XXX	AF173265.1	AF173290.1	-
Tribolium castaneum	Tribolium	NC_003081.2	NC_003081.2	NC_003081.2	NC_003081.2	NC_003081.2	NC_003081.2	NC_003081.2	NC_003081.2	NC_003081.2	NC_003081.2	NC_003081.2	NC_003081.2	XXX	XXX	XXX	XXX	XXX	XXX	XXX	XXX	XXX	XXX	XXX	XXX	XXX	XXX	XXX	XXX	XXX	XXX	XXX	XXX	XXX	XXX	XXX	XXX	XXX	XXX	XXX	XXX	XXX	XXX	XXX	XXX	XXX	XXX	XXX	XXX	XXX	XXX	XXX	XXX	XXX	XXX	XXX	-	XXX	XXX	XXX	XXX	XXX	XXX	XXX	XXX	XXX	XXX	XXX	XXX	XXX	XXX	XXX	XXX	XXX	XXX	XXX	XXX	XXX	XXX	XXX	XXX	XXX	XXX	XXX	XXX	XXX	XXX	XXX	XXX	XXX	XXX	XXX	XXX	XXX	XXX	XXX	XXX	XXX	XXX	XXX	XXX	XXX	XXX	XXX	XXX	XXX	XXX	XXX	XXX	-	-	-	XXX	XXX	-	XXX	-	XXX	XXX	XXX	-	XXX	XXX	XXX	XXX	XXX	XXX	-	XXX	XXX	XXX	XXX	XXX	XXX	XXX	XXX	XXX	XXX	XXX	-	XXX	XXX	XXX	-	XXX	XXX	XXX	XXX	XXX	XXX	XXX	XXX	XXX	XXX	XXX	-	XXX	XXX	XXX	XXX	-	XXX	XXX	XXX	XXX	XXX	XXX	XXX	XXX	XXX	KP419322.1	HM156703.1	-
Trogulus martensi	Trogulus	-	-	-	-	FJ664893.1	-	-	-	-	-	-	-	XXX	XXX	XXX	XXX	XXX	XXX	XXX	XXX	XXX	XXX	XXX	XXX	XXX	XXX	XXX	XXX	XXX	XXX	XXX	XXX	XXX	XXX	XXX	XXX	XXX	XXX	XXX	XXX	XXX	XXX	XXX	XXX	XXX	XXX	XXX	XXX	XXX	XXX	-	-	XXX	XXX	XXX	XXX	XXX	XXX	XXX	XXX	XXX	XXX	XXX	XXX	XXX	XXX	XXX	XXX	-	-	-	-	-	-	-	-	-	-	-	-	-	-	-	-	-	-	-	-	-	-	-	-	-	-	-	-	-	-	-	-	-	-	-	-	-	-	-	-	-	-	-	-	-	-	-	-	-	-	-	-	-	-	-	-	-	-	-	-	-	-	-	-	-	-	-	-	-	-	-	-	-	-	-	-	-	-	-	-	-	-	-	-	-	-	-	-	-	-	-	-	-	-	-	-	-	-	-	-	-	KU168521.1	FJ373261.1	-
